# RNAcare: Integrating Clinical Data with Transcriptomic Evidence using Rheumatoid Arthritis as a Case Study

**DOI:** 10.1101/2025.01.31.635914

**Authors:** Mingcan Tang, William Haese-Hill, Fraser Morton, Carl Goodyear, Duncan Porter, Stefan Siebert, Thomas D. Otto

## Abstract

**Background:** Gene expression analysis is a crucial tool for uncovering the biological mechanisms that underlie differences between patient subgroups, offering insights that can inform clinical decisions. However, despite its potential, gene expression analysis remains challenging for clinicians due to the specialised skills required to access, integrate, and analyse large datasets. Existing tools primarily focus on RNA-Seq data analysis, providing user-friendly interfaces but often falling short in several critical areas: they typically do not integrate clinical data, lack support for patient-specific analyses, and offer limited flexibility in exploring relationships between gene expression and clinical outcomes in disease cohorts. Users, including clinicians with a general knowledge of transcriptomics, however, who may have limited programming experience, are increasingly seeking tools that go beyond traditional analysis. To overcome these issues, computational tools must incorporate advanced techniques, such as machine learning, to better understand how gene expression correlates with patient symptoms of interest.

**Results:** Our RNAcare platform, addresses these limitations by offering an interactive and reproducible solution specifically designed for analysing bulk RNA-Seq data from patient samples in a clinical context. This enables researchers to directly integrate gene expression data with clinical features, perform exploratory data analysis, and identify patterns among patients with similar diseases. By enabling users to integrate transcriptomic and clinical data, and customise the target label, the platform facilitates the analysis of the relationships between gene expression and clinical symptoms, like pain and fatigue. This allows users to generate hypotheses and illustrative visualisations/reports to support their research.

As proof of concept, we use RNAcare to link inflammation-related genes to pain and fatigue in rheumatoid arthritis (RA) and detect signatures in the drug response group, confirming previous findings and generating new hypotheses.

**Conclusion:** We present a novel computational platform allowing the interpretation of clinical and transcriptomics data in real-time. The platform can be used for data generated by the user, such as the patient data presented here or using published datasets.

The platform is available at https://rna-care.mvls.gla.ac.uk/, with its source code at https://github.com/sii-scRNA-Seq/RNAcare/.

## supplemental data file 1 for "RNAcare: Integrating Clinical Data with Transcriptomic Evidence using Rheumatoid Arthritis as a Case Study" (part 1 of 2)

### Sheet: Cluster0
Supplemental data file 1a:
Differentially expressed genes between cluster 0 and cluster 1, performed in RNAcare. Here the genes in cluster 0.
Index	Gene_0	LogFoldChange_0	PValue_0	AdjPValue_0	Cluster_0
0	CDK5RAP1	0.658067	1.10343e-33	7.81134e-30	0
1	GABPB2	0.628959	1.13702e-33	7.81134e-30	0
2	EXOSC2	0.677767	2.60597e-31	1.18164e-27	0
3	KIAA1147	0.815092	4.30001e-31	1.18164e-27	0
4	AARS2	0.650754	3.62051e-31	1.18164e-27	0
5	ZNF589	0.687521	7.90145e-31	1.80943e-27	0
6	TRAF3IP3	0.679881	2.29799e-30	1.99109e-27	0
7	ZNF202	0.66645	1.87256e-30	1.99109e-27	0
8	DDX55	0.735328	2.13306e-30	1.99109e-27	0
9	CNPY4	0.717209	2.02231e-30	1.99109e-27	0
10	DIS3L2	0.723667	2.11395e-30	1.99109e-27	0
11	RPAIN	0.727992	2.31859e-30	1.99109e-27	0
12	GPN2	0.628127	2.05432e-30	1.99109e-27	0
13	DCAF16	0.56959	1.23271e-30	1.99109e-27	0
14	COQ10A	0.854124	1.14081e-30	1.99109e-27	0
15	PRMT7	0.811514	2.2363e-30	1.99109e-27	0
16	KCTD7	0.881068	4.44159e-30	3.58985e-27	0
17	TIMM10B	0.697344	4.87933e-30	3.72456e-27	0
18	NLRC3	0.982151	5.50665e-30	3.96921e-27	0
19	DPH7	0.675054	5.77759e-30	3.96921e-27	0
20	ZNF251	0.687488	6.29285e-30	4.11732e-27	0
21	MFSD6	0.616387	1.09027e-29	6.5132e-27	0
22	ILF3	0.694329	1.07071e-29	6.5132e-27	0
23	NFX1	0.650416	1.70399e-29	9.75535e-27	0
24	NCAPD3	0.713422	2.25729e-29	1.24061e-26	0
25	DNAJA3	0.738106	2.58388e-29	1.36548e-26	0
26	ZNF331	0.774296	3.58865e-29	1.82622e-26	0
27	ATXN7L3B	0.572725	4.04312e-29	1.98401e-26	0
28	TRAF5	0.93592	6.01476e-29	2.84975e-26	0
29	MRPS25	0.701104	7.37011e-29	3.37551e-26	0
30	IPO9	0.644092	8.47775e-29	3.75756e-26	0
31	TRMT10B	0.529539	1.00336e-28	4.3082e-26	0
32	MTERF4	0.735466	1.16882e-28	4.51876e-26	0
33	MESD	0.608388	1.10365e-28	4.51876e-26	0
34	EVL	1.08642	1.14528e-28	4.51876e-26	0
35	KIF22	0.791772	1.18395e-28	4.51876e-26	0
36	CYP20A1	0.459793	1.41066e-28	5.23852e-26	0
37	ZNF740	0.536961	1.47684e-28	5.33995e-26	0
38	TRMT2B	0.534812	1.55822e-28	5.48973e-26	0
39	2001-09-01	0.977083	2.07227e-28	7.11825e-26	0
40	ING5	0.686874	2.32372e-28	7.78728e-26	0
41	EIF2B5	0.722032	2.86947e-28	9.01708e-26	0
42	TRIM68	0.73662	2.88756e-28	9.01708e-26	0
43	ZBTB40	0.852417	2.81817e-28	9.01708e-26	0
44	PPIH	0.740728	3.05145e-28	9.31708e-26	0
45	ATG16L1	0.511482	3.49522e-28	1.04401e-25	0
46	METTL3	0.492245	3.83792e-28	1.0986e-25	0
47	GGA2	0.817625	3.82443e-28	1.0986e-25	0
48	TRIM44	0.724391	3.96805e-28	1.11267e-25	0
49	RBM19	0.733251	4.28802e-28	1.15524e-25	0
50	MTR	0.627366	4.2669e-28	1.15524e-25	0
51	AKAP1	0.821936	4.44592e-28	1.17475e-25	0
52	WDR74	0.565078	5.51954e-28	1.35426e-25	0
53	C12orf65	0.641519	5.41724e-28	1.35426e-25	0
54	RPARP-AS1	0.665871	5.3557e-28	1.35426e-25	0
55	LAS1L	0.818293	5.49709e-28	1.35426e-25	0
56	POMGNT1	0.78605	5.69993e-28	1.37398e-25	0
57	CAMSAP1	0.520238	6.05941e-28	1.43545e-25	0
58	POMT1	0.765135	6.98871e-28	1.60291e-25	0
59	CHD6	0.610633	6.99962e-28	1.60291e-25	0
60	LETMD1	0.546457	7.62614e-28	1.71776e-25	0
61	DENND2D	0.76576	7.79624e-28	1.72775e-25	0
62	UQCC1	0.708503	7.96807e-28	1.7378e-25	0
63	EXOSC10	0.726776	9.43213e-28	2.02496e-25	0
64	TULP4	0.534859	9.82383e-28	2.07661e-25	0
65	ERCC3	0.566106	9.98973e-28	2.07968e-25	0
66	POLR3E	0.632373	1.13075e-27	2.26284e-25	0
67	PDE6B	0.705746	1.10835e-27	2.26284e-25	0
68	LIG1	0.848787	1.13636e-27	2.26284e-25	0
69	SEMA4F	0.846639	1.25909e-27	2.47141e-25	0
70	DDX56	0.656544	1.46669e-27	2.83836e-25	0
71	MBTPS1	0.492087	1.63413e-27	3.11847e-25	0
72	DDX24	0.834665	1.75679e-27	3.30662e-25	0
73	URGCP	0.690897	1.81681e-27	3.37337e-25	0
74	PHF19	0.791888	1.84714e-27	3.38396e-25	0
75	SDHAP3	0.772235	1.91338e-27	3.45918e-25	0
76	FUBP3	0.584694	1.98939e-27	3.5499e-25	0
77	POLR3D	0.772001	2.18283e-27	3.84513e-25	0
78	LRIG1	0.802449	2.53931e-27	4.41648e-25	0
79	RRP8	0.556011	2.62797e-27	4.51354e-25	0
80	C21orf59	0.638143	2.73916e-27	4.58976e-25	0
81	JPT2	0.728197	2.71777e-27	4.58976e-25	0
82	ETS1	0.871496	2.82252e-27	4.62177e-25	0
83	TRMU	0.662574	2.82554e-27	4.62177e-25	0
84	HADH	0.745069	3.00921e-27	4.8643e-25	0
85	PDCD7	0.681836	3.14837e-27	5.03007e-25	0
86	FTSJ1	0.590495	3.4281e-27	5.33717e-25	0
87	ZNF512	0.693226	3.45712e-27	5.33717e-25	0
88	MMS19	0.605356	3.40041e-27	5.33717e-25	0
89	ANAPC5	0.450785	3.67778e-27	5.61474e-25	0
90	SMYD4	0.668686	3.86523e-27	5.83607e-25	0
91	TYSND1	0.749461	3.95717e-27	5.90994e-25	0
92	RAD51D	0.653574	4.0542e-27	5.92603e-25	0
93	TDP1	0.604108	4.02447e-27	5.92603e-25	0
94	NIPAL3	0.693934	4.25686e-27	6.15676e-25	0
95	PITRM1	0.702427	4.35761e-27	6.23683e-25	0
96	TANGO6	0.430676	4.69882e-27	6.56922e-25	0
97	PLCG1	1.1033	4.70155e-27	6.56922e-25	0
98	BCS1L	0.791682	4.73328e-27	6.56922e-25	0
99	KDM2B	0.711347	5.03282e-27	6.91509e-25	0
100	ARHGEF3	0.710036	5.49655e-27	7.47748e-25	0
101	ZNF74	0.800383	5.65449e-27	7.61694e-25	0
102	HMG20A	0.608378	6.5524e-27	8.57429e-25	0
103	ZAP70	1.04136	6.43842e-27	8.57429e-25	0
104	OTUD3	0.651255	6.5099e-27	8.57429e-25	0
105	SUN1	0.659604	6.83702e-27	8.86233e-25	0
106	TTC3	0.724846	8.58371e-27	1.10224e-24	0
107	TSTD2	0.567764	8.76243e-27	1.11478e-24	0
108	BAZ1B	0.73908	8.9197e-27	1.12437e-24	0
109	RSAD1	0.770684	1.15104e-26	1.43776e-24	0
110	RHOH	0.722227	1.16473e-26	1.44175e-24	0
111	DIS3L	0.634998	1.17831e-26	1.44553e-24	0
112	PIGL	0.753796	1.34022e-26	1.62962e-24	0
113	KNOP1	0.621718	1.51806e-26	1.82966e-24	0
114	HPS4	0.625917	1.53248e-26	1.83098e-24	0
115	NOB1	0.591024	1.60354e-26	1.89937e-24	0
116	CEP95	0.633074	1.75349e-26	2.05923e-24	0
117	POGK	0.545355	1.94315e-26	2.26262e-24	0
118	C19orf12	0.687309	2.15928e-26	2.48623e-24	0
119	HARS	0.562527	2.17138e-26	2.48623e-24	0
120	AC004148.2	0.710053	2.22329e-26	2.52462e-24	0
121	ITK	0.856468	2.46768e-26	2.75658e-24	0
122	IFFO2	0.917633	2.46296e-26	2.75658e-24	0
123	ZC3HC1	0.553641	2.55557e-26	2.83173e-24	0
124	ARHGEF9	0.744468	2.62077e-26	2.87882e-24	0
125	ATP8B2	0.94966	2.63997e-26	2.87882e-24	0
126	PRKCH	0.752472	2.79545e-26	3.02437e-24	0
127	MPI	0.718897	2.82459e-26	3.03202e-24	0
128	SUPT7L	0.713387	2.89934e-26	3.08814e-24	0
129	HABP4	0.866873	3.01625e-26	3.18795e-24	0
130	PCID2	0.606468	3.16157e-26	3.31603e-24	0
131	TSPYL4	0.577701	3.31434e-26	3.44993e-24	0
132	UXS1	0.575234	3.35164e-26	3.46252e-24	0
133	FLAD1	0.525287	3.40625e-26	3.49267e-24	0
134	DOCK10	0.727095	3.67702e-26	3.74239e-24	0
135	TSEN54	0.861071	3.85956e-26	3.89929e-24	0
136	PRKCQ	0.735322	3.91819e-26	3.92963e-24	0
137	BCL11B	0.852708	4.00051e-26	3.98312e-24	0
138	ZNF3	0.499982	4.14416e-26	4.09646e-24	0
139	LINC00342	0.792485	4.23902e-26	4.1603e-24	0
140	GAN	0.402382	4.42597e-26	4.25265e-24	0
141	LPIN1	0.731331	4.41142e-26	4.25265e-24	0
142	FBXO21	0.645391	4.41116e-26	4.25265e-24	0
143	UBASH3A	1.00228	4.78854e-26	4.53756e-24	0
144	ZNF623	0.608508	4.7682e-26	4.53756e-24	0
145	TMEM41A	0.471673	5.12006e-26	4.81847e-24	0
146	SLAMF6	0.892388	5.67804e-26	5.30722e-24	0
147	ZNF831	0.892037	5.88842e-26	5.46668e-24	0
148	IARS	0.593123	6.04182e-26	5.57145e-24	0
149	PCSK7	0.753687	6.16709e-26	5.64905e-24	0
150	DCTD	0.663438	6.23013e-26	5.669e-24	0
151	MAPKAPK5	0.491333	6.31766e-26	5.71083e-24	0
152	TRIM32	0.758776	6.8128e-26	6.11816e-24	0
153	TMEM18	0.65183	6.95174e-26	6.2024e-24	0
154	MRPS27	0.646207	7.14864e-26	6.33692e-24	0
155	LUZP1	0.661437	7.20633e-26	6.34711e-24	0
156	OSBPL3	0.783864	7.84327e-26	6.86411e-24	0
157	MPHOSPH8	0.553768	7.97656e-26	6.93658e-24	0
158	ZNF664	0.645791	8.12663e-26	7.02263e-24	0
159	LCK	0.953049	8.38547e-26	7.20102e-24	0
160	ZNF549	0.616243	8.50893e-26	7.26166e-24	0
161	UPF3A	0.697365	8.68125e-26	7.32779e-24	0
162	NOL9	0.644304	8.69308e-26	7.32779e-24	0
163	DFFB	0.536536	8.77837e-26	7.35456e-24	0
164	ANKS3	0.729265	9.62263e-26	8.01303e-24	0
165	AL359220.1	0.71952	1.01382e-25	8.35597e-24	0
166	FYN	0.725266	1.01561e-25	8.35597e-24	0
167	ZNF263	0.503132	1.05098e-25	8.59552e-24	0
168	C12orf43	0.593286	1.14481e-25	9.30754e-24	0
169	P4HTM	0.636845	1.15617e-25	9.3446e-24	0
170	NVL	0.588647	1.18328e-25	9.45249e-24	0
171	RPUSD4	0.627124	1.18225e-25	9.45249e-24	0
172	RNASEH1	0.646762	1.21216e-25	9.62725e-24	0
173	ZBTB39	0.722322	1.25153e-25	9.88279e-24	0
174	TRAF1	1.09011	1.51839e-25	1.19216e-23	0
175	OGFOD1	0.681226	1.64995e-25	1.28809e-23	0
176	ELP1	0.609703	1.7308e-25	1.34357e-23	0
177	C15orf40	0.391484	1.74245e-25	1.34501e-23	0
178	COQ6	0.609391	1.7615e-25	1.35212e-23	0
179	CEP250	0.836595	1.8253e-25	1.39331e-23	0
180	UBE2G2	0.622079	1.88446e-25	1.42487e-23	0
181	MPRIP	0.830017	1.88738e-25	1.42487e-23	0
182	SEC22C	0.562144	1.99812e-25	1.48401e-23	0
183	DHX35	0.549911	1.98318e-25	1.48401e-23	0
184	AGK	0.612739	1.99402e-25	1.48401e-23	0
185	DROSHA	0.759487	2.06184e-25	1.5231e-23	0
186	TMCO4	0.771269	2.22315e-25	1.63348e-23	0
187	ZCCHC18	0.941166	2.23907e-25	1.63643e-23	0
188	SF3B3	0.649835	2.55564e-25	1.84813e-23	0
189	MINOS1	0.525007	2.55492e-25	1.84813e-23	0
190	TMEM177	0.686882	2.62315e-25	1.88702e-23	0
191	LPXN	0.599919	2.7533e-25	1.97033e-23	0
192	AC109826.1	0.873533	2.78188e-25	1.98047e-23	0
193	TRIM4	0.576878	2.98906e-25	2.11699e-23	0
194	CRY2	0.583979	3.19251e-25	2.23801e-23	0
195	MORC2	0.771078	3.19221e-25	2.23801e-23	0
196	ZNF37BP	0.587656	3.21204e-25	2.24028e-23	0
197	SERGEF	0.491108	3.24244e-25	2.25005e-23	0
198	PRDM15	0.815043	3.35211e-25	2.29245e-23	0
199	ZNF343	0.673326	3.35359e-25	2.29245e-23	0
200	NOM1	0.637125	3.33009e-25	2.29245e-23	0
201	UNG	0.839493	3.45434e-25	2.33393e-23	0
202	NAT10	0.809602	3.43158e-25	2.33393e-23	0
203	SETD6	0.563426	3.46522e-25	2.33393e-23	0
204	DOCK9	0.83238	3.49911e-25	2.34526e-23	0
205	FNBP4	0.73303	3.56339e-25	2.37675e-23	0
206	SUPV3L1	0.609741	3.83445e-25	2.54519e-23	0
207	MED1	0.458825	3.89379e-25	2.57215e-23	0
208	TIMM44	0.672099	4.13473e-25	2.71824e-23	0
209	LINC01534	0.571629	4.16312e-25	2.72387e-23	0
210	MTA3	0.778298	4.26515e-25	2.7774e-23	0
211	RECK	0.668908	4.3484e-25	2.81826e-23	0
212	TRMT44	0.491136	4.43034e-25	2.85788e-23	0
213	ALG8	0.446502	4.6786e-25	2.99005e-23	0
214	NMT2	0.911055	4.70734e-25	2.99005e-23	0
215	SUMF2	0.740586	4.72227e-25	2.99005e-23	0
216	ZBTB25	0.701325	4.69134e-25	2.99005e-23	0
217	ICE1	0.592534	4.81683e-25	3.03593e-23	0
218	ARL4C	0.84511	4.88034e-25	3.04799e-23	0
219	ZNF75A	0.543735	4.87239e-25	3.04799e-23	0
220	WRAP53	0.514057	5.15634e-25	3.20579e-23	0
221	INTS14	0.590845	5.7622e-25	3.56633e-23	0
222	STK25	0.648979	5.95985e-25	3.67213e-23	0
223	HLCS	0.759496	6.2574e-25	3.83824e-23	0
224	PXMP4	0.628712	6.52257e-25	3.98312e-23	0
225	EXOSC7	0.509332	6.66513e-25	4.05216e-23	0
226	MDN1	0.785891	6.70366e-25	4.05763e-23	0
227	LARS	0.563062	6.84749e-25	4.12651e-23	0
228	WDR54	0.874555	7.24154e-25	4.3377e-23	0
229	TRUB2	0.602348	7.26107e-25	4.3377e-23	0
230	LAX1	0.977407	7.36789e-25	4.38246e-23	0
231	POLR1E	0.734921	7.78709e-25	4.61184e-23	0
232	BLMH	0.728652	8.48034e-25	5.00085e-23	0
233	S1PR1	1.02206	8.93137e-25	5.24432e-23	0
234	INO80	0.50455	9.00538e-25	5.26527e-23	0
235	ZC3H14	0.540596	9.14488e-25	5.32418e-23	0
236	CCDC84	0.531044	9.19148e-25	5.32873e-23	0
237	RASGRP1	0.818148	9.40672e-25	5.4306e-23	0
238	ALG1	0.541101	1.00402e-24	5.74802e-23	0
239	PCNX2	0.709175	1.00196e-24	5.74802e-23	0
240	NOP56	0.798682	1.0109e-24	5.76336e-23	0
241	BIN1	1.01928	1.0385e-24	5.89629e-23	0
242	ACTR1B	0.611922	1.07577e-24	6.08277e-23	0
243	AC025171.1	0.471882	1.14483e-24	6.42037e-23	0
244	RNF125	0.727846	1.14112e-24	6.42037e-23	0
245	ZNF786	0.659167	1.18267e-24	6.60563e-23	0
246	ZNF76	0.768473	1.19725e-24	6.65999e-23	0
247	FPGS	0.714466	1.227e-24	6.79797e-23	0
248	SNAP47	0.433471	1.25189e-24	6.90803e-23	0
249	PAN2	0.767186	1.29837e-24	7.13585e-23	0
250	TCAF1	0.720194	1.32073e-24	7.2298e-23	0
251	SIDT1	0.811804	1.34123e-24	7.29503e-23	0
252	IL21R	0.971951	1.34326e-24	7.29503e-23	0
253	ZNF792	0.499608	1.35134e-24	7.31001e-23	0
254	EARS2	0.632714	1.35864e-24	7.32069e-23	0
255	ITFG2	0.731391	1.36673e-24	7.33548e-23	0
256	NSUN2	0.627108	1.37936e-24	7.37448e-23	0
257	UTP20	0.654713	1.39648e-24	7.43707e-23	0
258	SLC7A6	0.811649	1.44511e-24	7.66634e-23	0
259	TRAP1	0.768053	1.50837e-24	7.97114e-23	0
260	ARFGEF2	0.429872	1.57149e-24	8.23506e-23	0
261	SFXN1	0.611082	1.56431e-24	8.23506e-23	0
262	MGA	0.410018	1.58228e-24	8.23506e-23	0
263	ELAC2	0.677132	1.5815e-24	8.23506e-23	0
264	DKC1	0.664315	1.63346e-24	8.46932e-23	0
265	ZNF778	0.333958	1.65154e-24	8.53091e-23	0
266	ACSS1	0.741097	1.66955e-24	8.59161e-23	0
267	SMYD2	0.648567	1.70704e-24	8.75177e-23	0
268	MMAB	0.617833	1.76904e-24	9.03592e-23	0
269	RFTN1	0.757804	1.88324e-24	9.58358e-23	0
270	IPO5P1	0.599398	1.96478e-24	9.96164e-23	0
271	NOP14	0.753288	2.01388e-24	1.01731e-22	0
272	ZNF853	0.927318	2.16958e-24	1.09194e-22	0
273	GART	0.608128	2.31579e-24	1.16128e-22	0
274	GOLGA2P5	0.942888	2.36815e-24	1.18321e-22	0
275	SSRP1	0.617733	2.4644e-24	1.22504e-22	0
276	KAT14	0.677882	2.4697e-24	1.22504e-22	0
277	RPUSD2	0.803709	2.49221e-24	1.23176e-22	0
278	LARS2	0.508707	2.5027e-24	1.23251e-22	0
279	NAT9	0.528462	2.55779e-24	1.25514e-22	0
280	RRP1B	0.73978	2.60641e-24	1.27445e-22	0
281	NDUFV1	0.666593	2.68623e-24	1.30882e-22	0
282	CHMP7	0.743357	2.80147e-24	1.36015e-22	0
283	C22orf46	0.647368	2.84753e-24	1.37764e-22	0
284	TCTN3	0.75284	3.086e-24	1.48778e-22	0
285	RNF8	0.541091	3.21164e-24	1.54294e-22	0
286	MTHFD1	0.655788	3.27185e-24	1.56638e-22	0
287	UBIAD1	0.720795	3.33615e-24	1.59045e-22	0
288	PATZ1	0.653982	3.34527e-24	1.59045e-22	0
289	ZNF530	0.532262	3.3718e-24	1.59629e-22	0
290	ZNF562	0.380733	3.3808e-24	1.59629e-22	0
291	UQCC2	0.61823	3.39706e-24	1.59848e-22	0
292	IQCH-AS1	0.603686	3.40876e-24	1.59851e-22	0
293	ZNF783	0.754398	3.44747e-24	1.61117e-22	0
294	MRPL9	0.633216	3.47003e-24	1.61621e-22	0
295	ZMYND19	0.766698	3.49615e-24	1.62287e-22	0
296	EIF2B4	0.547494	3.52523e-24	1.63086e-22	0
297	CEP85	0.537168	3.58162e-24	1.65139e-22	0
298	LY9	0.958289	3.63902e-24	1.6629e-22	0
299	LSM4	0.545969	3.6429e-24	1.6629e-22	0
300	SAMM50	0.583378	3.63188e-24	1.6629e-22	0
301	ZNF528	0.607213	4.10221e-24	1.86637e-22	0
302	SEMA4C	0.967856	4.1325e-24	1.87395e-22	0
303	KDM1A	0.615288	4.28657e-24	1.93741e-22	0
304	ADSL	0.439776	4.31649e-24	1.93819e-22	0
305	PAAF1	0.589082	4.3151e-24	1.93819e-22	0
306	C8orf33	0.579089	4.5605e-24	2.04108e-22	0
307	DIEXF	0.702184	4.6087e-24	2.05596e-22	0
308	GLOD4	0.724087	4.73956e-24	2.10749e-22	0
309	TRBC2	0.983521	4.82859e-24	2.14016e-22	0
310	GALT	0.774866	5.01104e-24	2.21388e-22	0
311	NUP205	0.603297	5.05103e-24	2.2244e-22	0
312	DNAJC16	0.420992	5.09512e-24	2.23664e-22	0
313	DDX31	0.656609	5.15974e-24	2.2578e-22	0
314	ZNF548	0.685389	5.22239e-24	2.27796e-22	0
315	DHX30	0.714663	5.30089e-24	2.30488e-22	0
316	EXOSC6	0.648342	5.40559e-24	2.33756e-22	0
317	KLHL36	0.5368	5.41008e-24	2.33756e-22	0
318	ANAPC7	0.473251	5.56984e-24	2.39905e-22	0
319	RBBP4	0.497225	5.64792e-24	2.42508e-22	0
320	TRAV8-3	0.963547	5.73589e-24	2.45518e-22	0
321	BUB3	0.634302	6.23486e-24	2.66046e-22	0
322	SHISAL2A	1.0077	6.54336e-24	2.78346e-22	0
323	METTL17	0.677687	6.70342e-24	2.84275e-22	0
324	CARD11	0.875378	6.82136e-24	2.88386e-22	0
325	GCN1	0.813792	6.86622e-24	2.89392e-22	0
326	DHX37	0.755769	7.04052e-24	2.95831e-22	0
327	RPP38	0.506015	7.26929e-24	3.04512e-22	0
328	SART3	0.568313	7.32399e-24	3.05871e-22	0
329	ZBTB5	0.652529	7.39459e-24	3.07884e-22	0
330	PDCD11	0.782252	7.61334e-24	3.16034e-22	0
331	AKR1B1	0.742916	7.65319e-24	3.16731e-22	0
332	ACTR5	0.674502	7.86266e-24	3.24423e-22	0
333	L3MBTL2	0.706392	8.14162e-24	3.34928e-22	0
334	TRMT1	0.720185	8.52955e-24	3.48798e-22	0
335	MSANTD2	0.629607	8.5261e-24	3.48798e-22	0
336	RUVBL1	0.649363	8.72839e-24	3.5587e-22	0
337	TRIM52	0.606877	9.43541e-24	3.82515e-22	0
338	EXOC2	0.544534	9.43759e-24	3.82515e-22	0
339	DCAF1	0.77233	9.70573e-24	3.92226e-22	0
340	TUBGCP5	0.681169	1.01324e-23	4.08267e-22	0
341	ZNF554	0.681534	1.0242e-23	4.11478e-22	0
342	C1orf123	0.53568	1.03042e-23	4.12768e-22	0
343	ECI2	0.706306	1.05418e-23	4.21059e-22	0
344	SUGP2	0.725086	1.05996e-23	4.22141e-22	0
345	ZNF26	0.44201	1.12226e-23	4.45661e-22	0
346	KDM8	0.6473	1.14437e-23	4.53132e-22	0
347	NCBP2	0.684623	1.17478e-23	4.63836e-22	0
348	COG2	0.445482	1.2028e-23	4.73537e-22	0
349	PDE12	0.382451	1.21176e-23	4.75704e-22	0
350	SFMBT1	0.699789	1.23145e-23	4.82055e-22	0
351	DRG2	0.627982	1.27692e-23	4.98434e-22	0
352	MAP3K4	0.65491	1.33023e-23	5.17771e-22	0
353	NFATC2IP	0.696742	1.33876e-23	5.18159e-22	0
354	ZMYND11	0.751687	1.33763e-23	5.18159e-22	0
355	RBM4B	0.496533	1.39782e-23	5.39497e-22	0
356	MKS1	0.737199	1.4179e-23	5.45714e-22	0
357	SMIM7	0.37163	1.43501e-23	5.50754e-22	0
358	OFD1	0.657981	1.44157e-23	5.51731e-22	0
359	TARS2	0.729555	1.47621e-23	5.62194e-22	0
360	ZNF382	0.697124	1.47709e-23	5.62194e-22	0
361	PCYOX1L	0.73306	1.48574e-23	5.63923e-22	0
362	TRAF2	0.582641	1.53047e-23	5.79303e-22	0
363	SLC25A25	0.571364	1.5858e-23	5.98596e-22	0
364	SDCCAG3	0.645709	1.5919e-23	5.99252e-22	0
365	RRP7BP	0.814039	1.6061e-23	6.02946e-22	0
366	POLR1C	0.591675	1.61667e-23	6.03615e-22	0
367	ZNF419	0.612852	1.61637e-23	6.03615e-22	0
368	MTO1	0.488016	1.72119e-23	6.40898e-22	0
369	ZPR1	0.555897	1.73839e-23	6.45555e-22	0
370	PJA1	0.76362	1.76897e-23	6.55138e-22	0
371	ST6GAL1	0.853594	1.96427e-23	7.25513e-22	0
372	HKR1	0.620367	1.97049e-23	7.2586e-22	0
373	SLC38A1	0.695139	1.97604e-23	7.25956e-22	0
374	COQ4	0.715798	1.99733e-23	7.31821e-22	0
375	TESPA1	1.02003	2.01097e-23	7.34859e-22	0
376	TRIM35	0.521706	2.05557e-23	7.47183e-22	0
377	ZNHIT6	0.756628	2.05419e-23	7.47183e-22	0
378	SCO1	0.539787	2.07931e-23	7.51834e-22	0
379	XPO5	0.694882	2.07384e-23	7.51834e-22	0
380	FAHD2A	0.594917	2.12726e-23	7.67152e-22	0
381	SDHA	0.321797	2.2077e-23	7.9389e-22	0
382	GPRASP1	0.941322	2.21295e-23	7.9389e-22	0
383	SETD4	0.488362	2.23375e-23	7.99264e-22	0
384	MAP7D3	0.657724	2.26528e-23	8.08441e-22	0
385	TNIK	0.699961	2.29756e-23	8.17836e-22	0
386	DLG3	0.934901	2.31438e-23	8.21696e-22	0
387	SNHG10	0.507643	2.34994e-23	8.32169e-22	0
388	AFG3L1P	0.765874	2.38376e-23	8.41977e-22	0
389	RAD51-AS1	0.749436	2.39082e-23	8.42305e-22	0
390	MVK	0.720012	2.40852e-23	8.4637e-22	0
391	CPSF4	0.559577	2.43372e-23	8.53045e-22	0
392	ALDH18A1	0.871076	2.47423e-23	8.65035e-22	0
393	LUC7L	0.69196	2.50156e-23	8.72373e-22	0
394	SOCS7	0.62275	2.52059e-23	8.76783e-22	0
395	ZSCAN2	0.505891	2.57839e-23	8.94623e-22	0
396	PMPCA	0.536184	2.63558e-23	9.12162e-22	0
397	PIH1D1	0.601898	2.70052e-23	9.3229e-22	0
398	KRBA2	0.559147	2.73608e-23	9.42199e-22	0
399	ZBTB24	0.56046	2.84834e-23	9.78405e-22	0
400	DDHD2	0.670387	2.85967e-23	9.79847e-22	0
401	GEMIN4	0.726545	2.99557e-23	1.02386e-21	0
402	PIK3IP1	0.671138	3.03469e-23	1.03466e-21	0
403	DMAP1	0.664969	3.1382e-23	1.0673e-21	0
404	ECHDC2	1.09314	3.17623e-23	1.07757e-21	0
405	CNOT9	0.464632	3.18895e-23	1.07921e-21	0
406	CCDC88C	0.885194	3.19989e-23	1.08026e-21	0
407	G3BP1	0.53908	3.22956e-23	1.0876e-21	0
408	FAM219B	0.512139	3.27802e-23	1.10122e-21	0
409	ZNF345	0.782594	3.36854e-23	1.12613e-21	0
410	PPP2R1B	0.416108	3.36504e-23	1.12613e-21	0
411	AC022150.4	0.602294	3.39543e-23	1.13236e-21	0
412	DNMT1	0.741503	3.56114e-23	1.17293e-21	0
413	ATP6V0A2	0.441867	3.56831e-23	1.17293e-21	0
414	GALNT12	0.763402	3.55217e-23	1.17293e-21	0
415	APTX	0.391052	3.52769e-23	1.17293e-21	0
416	MRPS5	0.456933	3.55011e-23	1.17293e-21	0
417	BICDL1	0.806588	3.55862e-23	1.17293e-21	0
418	ICAM2	0.587011	3.6146e-23	1.18531e-21	0
419	DHODH	0.648082	3.6566e-23	1.19623e-21	0
420	FAM208B	0.388431	3.8306e-23	1.25018e-21	0
421	CDC23	0.653439	3.88827e-23	1.26599e-21	0
422	TAF3	0.590318	3.89895e-23	1.26647e-21	0
423	ZNF48	0.746008	3.91485e-23	1.26863e-21	0
424	ACAD9	0.552223	3.96337e-23	1.28134e-21	0
425	NAA35	0.537666	4.03642e-23	1.30189e-21	0
426	RPP14	0.416913	4.07078e-23	1.3099e-21	0
427	POLR2H	0.635812	4.15567e-23	1.33409e-21	0
428	OSGEP	0.540281	4.20827e-23	1.34782e-21	0
429	ZNF696	0.705115	4.22347e-23	1.34955e-21	0
430	PAIP2B	0.797154	4.27516e-23	1.36155e-21	0
431	AP4B1	0.51642	4.28085e-23	1.36155e-21	0
432	FXN	0.640119	4.37896e-23	1.38841e-21	0
433	SLFN12L	0.740264	4.38551e-23	1.38841e-21	0
434	CENPV	0.823644	4.53148e-23	1.43132e-21	0
435	NUP155	0.371631	4.70362e-23	1.48229e-21	0
436	WDR77	0.708701	4.82141e-23	1.51593e-21	0
437	ZNF71	0.526787	4.9715e-23	1.55955e-21	0
438	SFXN2	0.860047	5.11052e-23	1.59779e-21	0
439	C1orf74	0.418061	5.11664e-23	1.59779e-21	0
440	GNE	0.495345	5.22408e-23	1.62764e-21	0
441	TRMT2A	0.680233	5.67071e-23	1.7628e-21	0
442	CD84	0.637595	5.88956e-23	1.82669e-21	0
443	PDXDC1	0.512416	5.93221e-23	1.83252e-21	0
444	PCED1B-AS1	0.802105	5.93503e-23	1.83252e-21	0
445	ADAT2	0.789916	5.97693e-23	1.84132e-21	0
446	FAM111A-DT	0.603383	6.02423e-23	1.85174e-21	0
447	GDF11	0.664251	6.08991e-23	1.85945e-21	0
448	CCDC78	0.772934	6.07427e-23	1.85945e-21	0
449	TNRC6A	0.611344	6.07937e-23	1.85945e-21	0
450	HEMK1	0.744875	6.12183e-23	1.86505e-21	0
451	TTC12	0.725693	6.67247e-23	2.02831e-21	0
452	ZNF337	0.545147	6.718e-23	2.03765e-21	0
453	MUM1	0.719248	7.04894e-23	2.13331e-21	0
454	NUDCD3	0.551136	7.21417e-23	2.17852e-21	0
455	C3orf18	0.786882	7.3189e-23	2.2053e-21	0
456	SLC5A6	0.620257	7.42445e-23	2.23221e-21	0
457	FBXO31	0.814174	7.5638e-23	2.26914e-21	0
458	CDK4	0.553878	7.63696e-23	2.28302e-21	0
459	RAB29	0.665364	7.6433e-23	2.28302e-21	0
460	REXO4	0.669279	7.69943e-23	2.2948e-21	0
461	ANKS6	0.861366	8.03062e-23	2.38833e-21	0
462	SEPHS1	0.541377	8.18136e-23	2.4279e-21	0
463	MCM8	0.581925	8.24451e-23	2.44137e-21	0
464	ABLIM1	0.940206	8.27014e-23	2.44369e-21	0
465	SPOCK2	0.865794	8.68234e-23	2.55999e-21	0
466	ZNF234	0.5329	8.87032e-23	2.60981e-21	0
467	CTSF	0.913372	9.09572e-23	2.67041e-21	0
468	LRP8	0.660787	9.39719e-23	2.75304e-21	0
469	MED9	0.505729	9.58363e-23	2.79573e-21	0
470	RBFA	0.70181	9.56876e-23	2.79573e-21	0
471	TARSL2	0.559167	9.75507e-23	2.83972e-21	0
472	TDRKH	0.840979	9.97494e-23	2.89758e-21	0
473	ZNF599	0.692586	1.01379e-22	2.9387e-21	0
474	AIFM1	0.480165	1.01626e-22	2.93968e-21	0
475	HUS1	0.432283	1.0209e-22	2.94688e-21	0
476	2009-03-01	0.756638	1.02886e-22	2.96364e-21	0
477	SLAMF1	0.897806	1.0342e-22	2.96657e-21	0
478	HIP1R	0.870778	1.03266e-22	2.96657e-21	0
479	MEAF6	0.607232	1.03658e-22	2.9672e-21	0
480	ZNF133	0.455509	1.0557e-22	3.01565e-21	0
481	USP54	0.510345	1.06103e-22	3.01876e-21	0
482	NEMP1	0.628336	1.06118e-22	3.01876e-21	0
483	POLR3A	0.596181	1.07733e-22	3.05836e-21	0
484	APBB1	1.02858	1.08332e-22	3.06903e-21	0
485	POLD2	0.581485	1.13221e-22	3.20093e-21	0
486	URB2	0.565999	1.14719e-22	3.22999e-21	0
487	BRD9	0.63197	1.14694e-22	3.22999e-21	0
488	PUS1	0.795495	1.14991e-22	3.23104e-21	0
489	CSNK1E	0.701635	1.18223e-22	3.31508e-21	0
490	USP20	0.565287	1.22771e-22	3.43559e-21	0
491	OGFOD3	0.675938	1.23627e-22	3.45252e-21	0
492	LSG1	0.661887	1.24845e-22	3.47946e-21	0
493	QRICH1	0.610477	1.28173e-22	3.56499e-21	0
494	DBP	0.735421	1.29575e-22	3.59143e-21	0
495	RNF115	0.332132	1.29647e-22	3.59143e-21	0
496	PDHA1	0.566939	1.32986e-22	3.67651e-21	0
497	GPX7	0.614971	1.34861e-22	3.7134e-21	0
498	CD81	0.753634	1.34721e-22	3.7134e-21	0
499	TRIB2	0.883088	1.35272e-22	3.71728e-21	0
500	PCYT2	0.688418	1.37755e-22	3.77795e-21	0
501	NIT2	0.595606	1.40082e-22	3.83411e-21	0
502	ABHD15	0.67891	1.4972e-22	4.08976e-21	0
503	OXCT1	0.778285	1.50795e-22	4.11096e-21	0
504	ARIH2	0.353102	1.58247e-22	4.30558e-21	0
505	TBCCD1	0.443094	1.58862e-22	4.31377e-21	0
506	BUD23	0.669242	1.60667e-22	4.35418e-21	0
507	AGBL5	0.43308	1.62076e-22	4.38371e-21	0
508	IKBKE	0.640933	1.63501e-22	4.41357e-21	0
509	METTL16	0.681477	1.66162e-22	4.4766e-21	0
510	ZNF211	0.48331	1.69516e-22	4.54913e-21	0
511	PGAP3	0.612078	1.69322e-22	4.54913e-21	0
512	PABPC4	0.558188	1.77738e-22	4.76047e-21	0
513	ZNF773	0.550195	1.85013e-22	4.94567e-21	0
514	TUBGCP6	0.783711	2.00845e-22	5.35847e-21	0
515	SFMBT2	0.603776	2.07348e-22	5.52124e-21	0
516	DFFA	0.586588	2.10019e-22	5.58113e-21	0
517	ASB1	0.600011	2.10409e-22	5.58113e-21	0
518	SLFN5	0.910674	2.19054e-22	5.78809e-21	0
519	DUS1L	0.597487	2.19041e-22	5.78809e-21	0
520	TCF12	0.426433	2.22582e-22	5.87001e-21	0
521	RIOX1	0.525291	2.25283e-22	5.92987e-21	0
522	TP53I13	0.739994	2.26107e-22	5.94017e-21	0
523	AC004918.3	0.662991	2.27958e-22	5.96597e-21	0
524	SERPINH1	0.802491	2.27559e-22	5.96597e-21	0
525	IMP4	0.614667	2.29883e-22	6.00494e-21	0
526	TYW1	0.534836	2.32063e-22	6.05038e-21	0
527	LYSMD4	0.539036	2.34747e-22	6.10876e-21	0
528	AC008741.2	0.36345	2.39742e-22	6.22694e-21	0
529	NDUFA10	0.430578	2.41608e-22	6.26357e-21	0
530	BRF1	0.702436	2.43545e-22	6.3019e-21	0
531	TRIM65	0.727627	2.48724e-22	6.4238e-21	0
532	ZNF2	0.49328	2.51509e-22	6.48354e-21	0
533	EIF2D	0.325976	2.58e-22	6.63843e-21	0
534	PTCD2	0.663954	2.58958e-22	6.65063e-21	0
535	PRPS1	0.61306	2.62676e-22	6.73353e-21	0
536	MARS2	0.585646	2.65767e-22	6.80006e-21	0
537	MON1A	0.512819	2.68925e-22	6.86808e-21	0
538	XYLT2	0.678773	2.78705e-22	7.10465e-21	0
539	BLOC1S4	0.527915	2.8126e-22	7.15651e-21	0
540	MRPL49	0.516578	2.85235e-22	7.24423e-21	0
541	TSPYL2	0.655148	2.90596e-22	7.36677e-21	0
542	PPIP5K1	0.749972	2.94623e-22	7.44268e-21	0
543	IKZF3	0.978785	2.94674e-22	7.44268e-21	0
544	BTBD6	0.488974	2.96567e-22	7.46103e-21	0
545	GNL1	0.634258	2.97029e-22	7.46103e-21	0
546	ZNF324B	0.567441	2.96916e-22	7.46103e-21	0
547	PARP1	0.849384	3.00696e-22	7.53934e-21	0
548	TNFRSF25	1.0539	3.0294e-22	7.56799e-21	0
549	PMS2	0.532082	3.02916e-22	7.56799e-21	0
550	THAP7	0.610088	3.08983e-22	7.70495e-21	0
551	NUP160	0.53034	3.09866e-22	7.71297e-21	0
552	TRBV20-1	0.978851	3.12568e-22	7.76615e-21	0
553	PASK	0.990197	3.13245e-22	7.76893e-21	0
554	ZNF550	0.704456	3.18225e-22	7.87823e-21	0
555	CCDC127	0.617762	3.27397e-22	8.09071e-21	0
556	DLAT	0.623021	3.2821e-22	8.09625e-21	0
557	TRBV5-4	0.880461	3.30241e-22	8.13174e-21	0
558	GPD1L	0.49837	3.38284e-22	8.31489e-21	0
559	LINC00680	0.549051	3.39351e-22	8.32621e-21	0
560	PRPF19	0.741982	3.52769e-22	8.64001e-21	0
561	BMS1	0.718982	3.57199e-22	8.71743e-21	0
562	ZNF248	0.712185	3.56695e-22	8.71743e-21	0
563	CUTA	0.623868	3.60418e-22	8.76486e-21	0
564	TAF5L	0.460896	3.60074e-22	8.76486e-21	0
565	MRPS11	0.324989	3.6166e-22	8.77952e-21	0
566	NOLC1	0.539893	3.74043e-22	9.06412e-21	0
567	TOE1	0.512858	3.76262e-22	9.10183e-21	0
568	CD96	0.887023	3.79638e-22	9.16735e-21	0
569	ZNF235	0.426317	3.8992e-22	9.39913e-21	0
570	ZNF620	0.535463	4.01256e-22	9.65545e-21	0
571	ARFIP2	0.520266	4.26785e-22	1.02518e-20	0
572	ESYT2	0.541628	4.3922e-22	1.05321e-20	0
573	MCM3	0.82488	4.4976e-22	1.0766e-20	0
574	AGFG2	0.866278	4.64655e-22	1.11032e-20	0
575	AP4S1	0.313212	4.72514e-22	1.1213e-20	0
576	CNPY2	0.594453	4.71063e-22	1.1213e-20	0
577	ZNF551	0.556786	4.71969e-22	1.1213e-20	0
578	MORC4	0.834042	4.72194e-22	1.1213e-20	0
579	PPP1R16B	0.861798	4.79964e-22	1.13702e-20	0
580	ZFYVE9	0.686878	4.8178e-22	1.13936e-20	0
581	DNAJC17	0.453578	5.1334e-22	1.21191e-20	0
582	LCMT1	0.478988	5.1878e-22	1.22265e-20	0
583	CCL28	0.850448	5.25924e-22	1.23736e-20	0
584	RAD54L2	0.588068	5.29732e-22	1.24419e-20	0
585	DCAF4	0.863037	5.32253e-22	1.24798e-20	0
586	RBM15B	0.490531	5.3414e-22	1.24814e-20	0
587	POLRMT	0.747183	5.33677e-22	1.24814e-20	0
588	2008-09-01	0.843762	5.35482e-22	1.24915e-20	0
589	ELP6	0.501942	5.36509e-22	1.24943e-20	0
590	PGAM5	0.568881	5.39494e-22	1.25426e-20	0
591	DARS2	0.468587	5.46894e-22	1.26931e-20	0
592	TRIT1	0.559047	5.49244e-22	1.27262e-20	0
593	VILL	0.726833	5.61775e-22	1.29946e-20	0
594	ELP2	0.524677	5.62846e-22	1.29975e-20	0
595	EXOG	0.63306	5.65316e-22	1.30326e-20	0
596	NUMA1	0.749119	5.75221e-22	1.32388e-20	0
597	NEURL4	0.687714	5.77575e-22	1.32707e-20	0
598	CCNL2	0.520363	5.84895e-22	1.34164e-20	0
599	C1orf35	0.655296	5.88879e-22	1.34853e-20	0
600	GTF3C4	0.55166	6.00265e-22	1.37212e-20	0
601	TXLNA	0.657592	6.01176e-22	1.37212e-20	0
602	FAM84B	0.861536	6.20626e-22	1.41416e-20	0
603	SKAP1	0.834954	6.28294e-22	1.42927e-20	0
604	MCCC2	0.651763	6.38311e-22	1.44965e-20	0
605	TTI1	0.450369	6.58831e-22	1.49379e-20	0
606	MID2	0.819975	7.21058e-22	1.63218e-20	0
607	POU6F1	0.917073	7.22592e-22	1.63296e-20	0
608	ZSCAN25	0.485893	7.25827e-22	1.63758e-20	0
609	TMX2	0.59074	7.41499e-22	1.6702e-20	0
610	RPS17	0.542067	7.44807e-22	1.6749e-20	0
611	VPS35L	0.477775	7.57251e-22	1.7001e-20	0
612	PEBP1	0.845645	7.59947e-22	1.7006e-20	0
613	HCG18	0.467338	7.59621e-22	1.7006e-20	0
614	DIDO1	0.504106	7.74098e-22	1.72945e-20	0
615	RINT1	0.527678	7.80375e-22	1.74064e-20	0
616	KAT6B	0.53871	7.87888e-22	1.75455e-20	0
617	IFT172	0.76723	8.09937e-22	1.80073e-20	0
618	PLEKHG4	0.932383	8.45593e-22	1.87697e-20	0
619	ZKSCAN8	0.721714	8.50629e-22	1.8851e-20	0
620	TADA2A	0.475121	8.53886e-22	1.88928e-20	0
621	POLR2D	0.509082	8.85405e-22	1.95586e-20	0
622	ST3GAL5	0.588645	8.87303e-22	1.95691e-20	0
623	VMAC	0.659554	8.95148e-22	1.97105e-20	0
624	SLC20A2	0.461967	8.99179e-22	1.97675e-20	0
625	FASTK	0.595082	9.03524e-22	1.98313e-20	0
626	AL096816.1	0.83864	9.46646e-22	2.07447e-20	0
627	PPP3CC	0.58895	9.51402e-22	2.08157e-20	0
628	HEATR1	0.620426	9.59354e-22	2.09563e-20	0
629	WDR60	0.633319	9.66828e-22	2.10861e-20	0
630	GPATCH1	0.508762	9.7603e-22	2.1253e-20	0
631	ZNF880	0.751432	9.77866e-22	2.12593e-20	0
632	FBXO44	0.68111	9.9936e-22	2.16923e-20	0
633	SIGIRR	0.672542	1.03715e-21	2.24771e-20	0
634	TGS1	0.441379	1.04902e-21	2.26986e-20	0
635	TNFAIP8L1	0.672986	1.0633e-21	2.29712e-20	0
636	ZNF41	0.531298	1.10366e-21	2.38057e-20	0
637	IPO5	0.679399	1.10582e-21	2.38151e-20	0
638	SLC25A53	0.507667	1.12275e-21	2.4104e-20	0
639	SEMA4G	0.652794	1.12266e-21	2.4104e-20	0
640	LRIG2	0.418325	1.16705e-21	2.4977e-20	0
641	NBPF11	0.585056	1.16695e-21	2.4977e-20	0
642	ACSF3	0.501127	1.18458e-21	2.52663e-20	0
643	RAB11FIP3	0.727444	1.18279e-21	2.52663e-20	0
644	PAPD7	0.677686	1.18608e-21	2.52663e-20	0
645	ZDHHC16	0.469951	1.18824e-21	2.5273e-20	0
646	GPALPP1	0.592141	1.19017e-21	2.52749e-20	0
647	NFATC2	0.860299	1.20388e-21	2.55268e-20	0
648	NR2C2AP	0.664673	1.21185e-21	2.56562e-20	0
649	SLC30A4	0.721209	1.28695e-21	2.72041e-20	0
650	MUS81	0.545243	1.29336e-21	2.72977e-20	0
651	CLN8	0.459569	1.29957e-21	2.73867e-20	0
652	DNAJC11	0.711314	1.32935e-21	2.79713e-20	0
653	EXD2	0.624407	1.33842e-21	2.81191e-20	0
654	TBRG4	0.49537	1.36504e-21	2.86347e-20	0
655	VPS52	0.569777	1.37802e-21	2.88628e-20	0
656	GIMAP5	0.701284	1.38163e-21	2.88944e-20	0
657	ZNF544	0.398781	1.3844e-21	2.89084e-20	0
658	FAM76A	0.508151	1.45086e-21	3.02502e-20	0
659	THOP1	0.735852	1.47973e-21	3.08053e-20	0
660	ZNF891	0.539042	1.48639e-21	3.08971e-20	0
661	ANO9	1.02064	1.50178e-21	3.11229e-20	0
662	PPP3CB-AS1	0.534243	1.50119e-21	3.11229e-20	0
663	MRRF	0.53398	1.50993e-21	3.12447e-20	0
664	ZC3H8	0.650667	1.51494e-21	3.13011e-20	0
665	CTPS2	0.449069	1.53337e-21	3.16344e-20	0
666	KHDC4	0.538966	1.53763e-21	3.16748e-20	0
667	RCC1L	0.626046	1.54505e-21	3.178e-20	0
668	C1orf109	0.538097	1.5664e-21	3.21708e-20	0
669	AKT3	0.600066	1.57947e-21	3.23909e-20	0
670	MSI2	0.550863	1.61351e-21	3.30397e-20	0
671	COG1	0.540389	1.6249e-21	3.32234e-20	0
672	PLCXD2	0.650667	1.63317e-21	3.33429e-20	0
673	HAUS5	0.771617	1.63733e-21	3.33783e-20	0
674	TTC39C	0.653946	1.64755e-21	3.35369e-20	0
675	TIMM50	0.564127	1.66073e-21	3.37552e-20	0
676	AL662795.1	0.688389	1.6666e-21	3.38243e-20	0
677	NPRL2	0.602388	1.67706e-21	3.39864e-20	0
678	FMNL3	0.846215	1.7743e-21	3.59041e-20	0
679	PRPSAP1	0.482436	1.80586e-21	3.6489e-20	0
680	ODF2	0.604428	1.81401e-21	3.65866e-20	0
681	C12orf49	0.498219	1.81601e-21	3.65866e-20	0
682	IDNK	0.471053	1.82073e-21	3.66278e-20	0
683	AC019205.1	0.751401	1.8293e-21	3.67464e-20	0
684	LDAH	0.528127	1.84131e-21	3.69337e-20	0
685	AMIGO1	1.00534	1.86525e-21	3.73593e-20	0
686	ZNF671	0.49686	1.871e-21	3.74199e-20	0
687	C2CD2	0.607175	1.88331e-21	3.76114e-20	0
688	ATP6V0E2	0.848546	1.9146e-21	3.81809e-20	0
689	KRI1	0.671839	1.93091e-21	3.84503e-20	0
690	PITPNC1	0.535578	1.93714e-21	3.85185e-20	0
691	FANCE	0.630823	1.96685e-21	3.90528e-20	0
692	CD247	0.965157	2.12592e-21	4.20968e-20	0
693	AFG3L2	0.520638	2.12629e-21	4.20968e-20	0
694	PCBP4	0.79713	2.22252e-21	4.39387e-20	0
695	SPRYD4	0.581808	2.22864e-21	4.39964e-20	0
696	CLYBL	0.736146	2.25725e-21	4.44973e-20	0
697	NSUN6	0.552432	2.27099e-21	4.47041e-20	0
698	P3H1	0.544828	2.31178e-21	4.54418e-20	0
699	GTPBP6	0.643092	2.38575e-21	4.68288e-20	0
700	PIGU	0.525094	2.4778e-21	4.85663e-20	0
701	SLC35B4	0.405549	2.51859e-21	4.92955e-20	0
702	DPH1	0.653765	2.54152e-21	4.96539e-20	0
703	SNRPN	0.63942	2.54413e-21	4.96539e-20	0
704	WDR6	0.773816	2.62617e-21	5.11825e-20	0
705	PAXIP1-AS2	0.502145	2.64631e-21	5.14618e-20	0
706	CRY1	0.648846	2.648e-21	5.14618e-20	0
707	CCDC18-AS1	0.633597	2.66886e-21	5.17209e-20	0
708	ZNF789	0.435534	2.6653e-21	5.17209e-20	0
709	KCNA3	0.688677	2.72743e-21	5.27815e-20	0
710	POGLUT1	0.555235	2.75617e-21	5.32627e-20	0
711	HMGXB3	0.526889	2.79683e-21	5.39726e-20	0
712	GEMIN5	0.675045	2.8143e-21	5.42334e-20	0
713	ACBD6	0.474825	2.82419e-21	5.43478e-20	0
714	AAR2	0.518473	2.83597e-21	5.44983e-20	0
715	FAM120C	0.580137	2.88515e-21	5.53659e-20	0
716	PINX1	0.534504	2.93138e-21	5.61746e-20	0
717	TNFRSF10A	0.573709	2.96235e-21	5.66889e-20	0
718	ZNF862	0.696678	3.02278e-21	5.7765e-20	0
719	MTA2	0.710399	3.04604e-21	5.80282e-20	0
720	WWOX	0.493065	3.04922e-21	5.80282e-20	0
721	COX19	0.326082	3.04247e-21	5.80282e-20	0
722	HAGHL	0.812603	3.06314e-21	5.82125e-20	0
723	RNF220	0.575234	3.07165e-21	5.82935e-20	0
724	EMG1	0.525671	3.10514e-21	5.88478e-20	0
725	SLC35D1	0.484964	3.20285e-21	6.0616e-20	0
726	AC008555.5	0.925374	3.23219e-21	6.10642e-20	0
727	MMACHC	0.593523	3.23542e-21	6.10642e-20	0
728	RASSF1	0.658979	3.24708e-21	6.12001e-20	0
729	PEX26	0.67252	3.28342e-21	6.18002e-20	0
730	MEI1	0.71591	3.38357e-21	6.35982e-20	0
731	METTL8	0.562855	3.54722e-21	6.65831e-20	0
732	PTGES2	0.677868	3.56511e-21	6.68276e-20	0
733	MRPS2	0.619584	3.62984e-21	6.79483e-20	0
734	ZNF785	0.659419	3.66636e-21	6.85386e-20	0
735	TRAC	1.00263	3.67222e-21	6.85548e-20	0
736	RPUSD3	0.508229	3.69998e-21	6.89793e-20	0
737	GCDH	0.563439	3.7589e-21	6.99828e-20	0
738	SRP14-AS1	0.62405	3.82409e-21	7.11002e-20	0
739	RAB30-AS1	0.377925	3.84796e-21	7.14473e-20	0
740	COX11	0.565112	3.88199e-21	7.19819e-20	0
741	ZNF841	0.537798	3.98694e-21	7.38282e-20	0
742	EIF2B2	0.407287	4.03998e-21	7.47097e-20	0
743	CBY1	0.55062	4.11433e-21	7.59825e-20	0
744	DYRK2	0.673788	4.13231e-21	7.6212e-20	0
745	JADE2	0.758674	4.22032e-21	7.77309e-20	0
746	SLC7A6OS	0.382224	4.28204e-21	7.87621e-20	0
747	NNT	0.454301	4.33327e-21	7.95977e-20	0
748	MBD1	0.441236	4.35238e-21	7.98421e-20	0
749	BNIP3	0.369141	4.41441e-21	8.0872e-20	0
750	RP9	0.655977	4.53648e-21	8.29976e-20	0
751	POLH	0.506364	4.57035e-21	8.35062e-20	0
752	IL10RA	0.648805	4.63477e-21	8.45707e-20	0
753	MCM7	0.496611	4.64285e-21	8.46059e-20	0
754	POLR1B	0.619539	4.70429e-21	8.56118e-20	0
755	MIPEP	0.562402	4.7628e-21	8.65619e-20	0
756	USP13	0.575806	4.81244e-21	8.72334e-20	0
757	AC241952.1	0.700693	4.81236e-21	8.72334e-20	0
758	ALG9	0.564303	4.82803e-21	8.74007e-20	0
759	RFX5	0.599075	4.89588e-21	8.85123e-20	0
760	AC093323.1	0.80203	4.98712e-21	9.00434e-20	0
761	NEK9	0.454854	4.99791e-21	9.01197e-20	0
762	DDX19A	0.531142	5.00632e-21	9.01531e-20	0
763	CTU2	0.712334	5.05709e-21	9.08293e-20	0
764	PLCE1	0.529516	5.0542e-21	9.08293e-20	0
765	FBF1	0.705661	5.15603e-21	9.24855e-20	0
766	ALKBH1	0.351963	5.23012e-21	9.36921e-20	0
767	PRKRIP1	0.430792	5.2818e-21	9.44947e-20	0
768	ZNF383	0.517779	5.32724e-21	9.51837e-20	0
769	SLC25A15	0.499574	5.36132e-21	9.56682e-20	0
770	ZNF232	0.587201	5.37527e-21	9.57927e-20	0
771	CDKAL1	0.412979	5.39309e-21	9.59858e-20	0
772	VPS4A	0.509505	5.41392e-21	9.62318e-20	0
773	GIPC1	0.747265	5.4374e-21	9.65244e-20	0
774	UBAC2	0.347691	5.45844e-21	9.67729e-20	0
775	STAT4	0.719611	5.47238e-21	9.68949e-20	0
776	DHRS3	0.887119	5.5513e-21	9.81659e-20	0
777	SIGMAR1	0.527584	5.60133e-21	9.89233e-20	0
778	RASGRF2	0.773928	5.75584e-21	1.01521e-19	0
779	TMEM116	0.577102	5.79346e-21	1.02054e-19	0
780	CIAO1	0.38124	5.80348e-21	1.021e-19	0
781	CEP41	0.616923	5.96988e-21	1.04893e-19	0
782	IPP	0.46625	6.19138e-21	1.08646e-19	0
783	CCND2	0.702721	6.24775e-21	1.09495e-19	0
784	FKBP4	0.581329	6.29149e-21	1.10105e-19	0
785	DNAJC27	0.63701	6.29856e-21	1.10105e-19	0
786	CCDC142	0.305907	6.37972e-21	1.11244e-19	0
787	AC139795.2	0.671872	6.37994e-21	1.11244e-19	0
788	GEMIN8	0.68793	6.39445e-21	1.11356e-19	0
789	MYO19	0.673968	6.47901e-21	1.12686e-19	0
790	IMPDH2	0.525045	6.56579e-21	1.14051e-19	0
791	RNF121	0.498893	6.59035e-21	1.14333e-19	0
792	AC015911.8	0.710063	6.64639e-21	1.15159e-19	0
793	ZC3H12D	0.880463	7.45312e-21	1.28812e-19	0
794	MYO9A	0.501661	7.44503e-21	1.28812e-19	0
795	FANCG	0.650743	7.65555e-21	1.32145e-19	0
796	PAXX	0.663261	7.69059e-21	1.32583e-19	0
797	LZTS2	0.72772	7.80026e-21	1.34305e-19	0
798	TSPAN31	0.425949	7.83851e-21	1.34795e-19	0
799	MIR3142HG	0.960537	7.85523e-21	1.3491e-19	0
800	ZKSCAN3	0.539575	7.86486e-21	1.3491e-19	0
801	DBT	0.486434	7.95201e-21	1.36235e-19	0
802	TRBV19	0.980644	8.19811e-21	1.40277e-19	0
803	PRR3	0.622246	8.2658e-21	1.41259e-19	0
804	METTL13	0.650307	8.32219e-21	1.42046e-19	0
805	PLPP5	0.785382	8.36654e-21	1.42626e-19	0
806	NR3C2	0.717158	8.47485e-21	1.44293e-19	0
807	STMN3	0.867342	8.53492e-21	1.45136e-19	0
808	CCT7	0.623903	8.60015e-21	1.46064e-19	0
809	ERG28	0.502215	8.78932e-21	1.49093e-19	0
810	PAFAH2	0.661984	8.98188e-21	1.52171e-19	0
811	PTCD3	0.530317	9.06411e-21	1.53375e-19	0
812	H2AFY2	0.639166	9.11081e-21	1.53976e-19	0
813	ANGEL1	0.68941	9.17124e-21	1.54807e-19	0
814	AL355916.2	0.511707	9.19005e-21	1.54934e-19	0
815	PUM1	0.497693	9.21423e-21	1.55151e-19	0
816	KLF12	0.781762	9.25136e-21	1.55586e-19	0
817	DDX47	0.630248	9.52523e-21	1.59996e-19	0
818	METTL2A	0.485901	9.8809e-21	1.65752e-19	0
819	LSM11	0.574667	9.89206e-21	1.65752e-19	0
820	NCR3LG1	0.789135	1.01389e-20	1.69682e-19	0
821	SLC41A3	0.7146	1.02587e-20	1.71335e-19	0
822	ZKSCAN2	0.516292	1.02626e-20	1.71335e-19	0
823	TSR1	0.697536	1.03105e-20	1.71716e-19	0
824	INTS4	0.366359	1.02981e-20	1.71716e-19	0
825	GVQW3	0.746978	1.03855e-20	1.72756e-19	0
826	YLPM1	0.578894	1.04532e-20	1.73672e-19	0
827	ENTPD6	0.608059	1.06189e-20	1.76212e-19	0
828	ERI3	0.654926	1.07384e-20	1.77979e-19	0
829	MRM1	0.686539	1.07992e-20	1.78772e-19	0
830	PFKP	0.732017	1.08378e-20	1.79195e-19	0
831	PBDC1	0.500825	1.09131e-20	1.80224e-19	0
832	LONP1	0.713165	1.11248e-20	1.83498e-19	0
833	PRMT1	0.572368	1.1323e-20	1.86544e-19	0
834	KLHL20	0.45866	1.13695e-20	1.87086e-19	0
835	PPP1R13B	0.830447	1.14904e-20	1.88849e-19	0
836	SCML4	0.698394	1.1505e-20	1.88864e-19	0
837	EIF3A	0.584004	1.1684e-20	1.91573e-19	0
838	FAF1	0.387345	1.17417e-20	1.9229e-19	0
839	ALMS1	0.394354	1.20487e-20	1.97082e-19	0
840	DPH2	0.610125	1.22611e-20	2.00318e-19	0
841	NKRF	0.607745	1.25262e-20	2.04323e-19	0
842	NASP	0.495491	1.2536e-20	2.04323e-19	0
843	DDX18	0.707341	1.25555e-20	2.04399e-19	0
844	PDP2	0.737522	1.30305e-20	2.11881e-19	0
845	HOMEZ	0.541775	1.3082e-20	2.12467e-19	0
846	POP1	0.57463	1.31348e-20	2.13073e-19	0
847	ELK4	0.490608	1.31735e-20	2.13448e-19	0
848	CD6	0.877806	1.32263e-20	2.14051e-19	0
849	INVS	0.370242	1.32878e-20	2.14793e-19	0
850	SARM1	0.881766	1.34255e-20	2.16765e-19	0
851	TSR2	0.585959	1.34975e-20	2.17672e-19	0
852	HACD3	0.660802	1.36434e-20	2.19766e-19	0
853	ZNF584	0.570318	1.37667e-20	2.2129e-19	0
854	RABEP2	0.743474	1.37702e-20	2.2129e-19	0
855	FUT11	0.625498	1.38662e-20	2.22572e-19	0
856	MPHOSPH9	0.507268	1.39169e-20	2.23124e-19	0
857	HIC2	0.627699	1.4023e-20	2.24564e-19	0
858	RTL10	0.696373	1.42332e-20	2.27665e-19	0
859	TSPOAP1-AS1	0.564181	1.43442e-20	2.29174e-19	0
860	ARHGAP35	0.59639	1.47632e-20	2.35594e-19	0
861	TSEN2	0.486336	1.48988e-20	2.37482e-19	0
862	ZNF514	0.697229	1.4917e-20	2.37497e-19	0
863	PPAN	0.793068	1.56113e-20	2.48263e-19	0
864	CCDC136	0.88781	1.61712e-20	2.5687e-19	0
865	ZCCHC14	0.399091	1.62049e-20	2.57108e-19	0
866	EIF2B1	0.563922	1.62568e-20	2.57633e-19	0
867	FYCO1	0.748324	1.6452e-20	2.60426e-19	0
868	TEX264	0.45203	1.64987e-20	2.60865e-19	0
869	ZNF528-AS1	0.785889	1.67343e-20	2.64286e-19	0
870	ZBTB4	0.608839	1.68909e-20	2.66221e-19	0
871	CD2	0.898097	1.68955e-20	2.66221e-19	0
872	C5orf63	0.709447	1.77128e-20	2.78779e-19	0
873	PRKAB2	0.510607	1.80307e-20	2.83457e-19	0
874	ZNF568	0.620456	1.84264e-20	2.89347e-19	0
875	TMEM223	0.472706	1.86381e-20	2.92337e-19	0
876	PPIE	0.692518	1.91415e-20	2.9989e-19	0
877	VGLL4	0.517112	1.93333e-20	3.0255e-19	0
878	WDR92	0.612258	1.93771e-20	3.02891e-19	0
879	TRAV8-6	0.884215	1.94561e-20	3.0378e-19	0
880	ZNF585B	0.584367	1.97251e-20	3.07632e-19	0
881	NAXE	0.527089	1.9854e-20	3.0929e-19	0
882	POLG2	0.581257	1.98857e-20	3.09434e-19	0
883	SMARCAL1	0.61331	2.01271e-20	3.12835e-19	0
884	ZBTB9	0.710492	2.03221e-20	3.15509e-19	0
885	IMMT	0.558053	2.06465e-20	3.20184e-19	0
886	AVEN	0.569839	2.06853e-20	3.20425e-19	0
887	THYN1	0.53098	2.1359e-20	3.29744e-19	0
888	CNTRL	0.579185	2.13213e-20	3.29744e-19	0
889	BFAR	0.466835	2.13374e-20	3.29744e-19	0
890	ZNF75D	0.409952	2.15494e-20	3.32311e-19	0
891	CLEC2D	0.633947	2.15999e-20	3.32716e-19	0
892	AC009404.1	0.580897	2.19634e-20	3.37936e-19	0
893	CD3G	0.998226	2.20079e-20	3.38242e-19	0
894	EI24	0.529522	2.27633e-20	3.49153e-19	0
895	TRBJ1-4	0.924871	2.27686e-20	3.49153e-19	0
896	INTS2	0.513096	2.32961e-20	3.56843e-19	0
897	WDCP	0.564922	2.34529e-20	3.58845e-19	0
898	MPV17	0.546983	2.36002e-20	3.60297e-19	0
899	ZNF80	0.823151	2.35902e-20	3.60297e-19	0
900	DNAL1	0.525845	2.38042e-20	3.63007e-19	0
901	PCYOX1	0.611632	2.38933e-20	3.63962e-19	0
902	BCAS4	0.851784	2.43242e-20	3.70116e-19	0
903	RBBP7	0.651251	2.44379e-20	3.71434e-19	0
904	LRRC47	0.546367	2.45283e-20	3.72397e-19	0
905	COG8	0.464292	2.48726e-20	3.77207e-19	0
906	SPIN1	0.537436	2.53828e-20	3.8452e-19	0
907	SMAD3	0.895385	2.55001e-20	3.85872e-19	0
908	GPA33	1.02017	2.59593e-20	3.92388e-19	0
909	SNX5	0.457941	2.60493e-20	3.93316e-19	0
910	FAM24B	0.710752	2.61471e-20	3.94359e-19	0
911	FBXO25	0.555275	2.63946e-20	3.97655e-19	0
912	GGT7	0.755054	2.66913e-20	4.01685e-19	0
913	TCEANC2	0.431236	2.68225e-20	4.03218e-19	0
914	MKL2	0.710147	2.74817e-20	4.12551e-19	0
915	CYP4V2	0.694704	2.75034e-20	4.12551e-19	0
916	SURF6	0.578916	2.78816e-20	4.17767e-19	0
917	FARS2	0.399621	2.79806e-20	4.18794e-19	0
918	ENOX2	0.549099	2.82032e-20	4.21667e-19	0
919	ZSWIM5	0.816847	2.83753e-20	4.23779e-19	0
920	CCAR1	0.495978	2.85539e-20	4.25983e-19	0
921	STARD9	0.967471	2.86793e-20	4.2739e-19	0
922	GOSR2	0.468291	2.8817e-20	4.28977e-19	0
923	KLHL42	0.513285	2.88968e-20	4.29302e-19	0
924	NCL	0.495199	2.89013e-20	4.29302e-19	0
925	UMPS	0.603836	2.92893e-20	4.34594e-19	0
926	FCMR	0.688871	2.97141e-20	4.40422e-19	0
927	ANAPC1	0.521151	3.03362e-20	4.49159e-19	0
928	CHCHD6	0.684095	3.05537e-20	4.51892e-19	0
929	COX10	0.587347	3.0857e-20	4.55888e-19	0
930	SDR39U1	0.695781	3.09625e-20	4.56955e-19	0
931	HGH1	0.56538	3.10335e-20	4.57512e-19	0
932	C1orf174	0.529343	3.14264e-20	4.62807e-19	0
933	PRPF3	0.517924	3.21769e-20	4.73351e-19	0
934	TIMM22	0.303909	3.31313e-20	4.86871e-19	0
935	SNHG12	0.678812	3.33649e-20	4.8978e-19	0
936	SYNJ2BP	0.671266	3.39874e-20	4.98384e-19	0
937	ZHX3	0.663097	3.41886e-20	5.00801e-19	0
938	ZNF101	0.51776	3.42682e-20	5.01433e-19	0
939	TMEM42	0.612224	3.48847e-20	5.09911e-19	0
940	NUP88	0.564573	3.65453e-20	5.33615e-19	0
941	WDR3	0.655954	3.67225e-20	5.35635e-19	0
942	ATP1A1-AS1	0.427537	3.6821e-20	5.365e-19	0
943	RPAP2	0.571597	3.68714e-20	5.36666e-19	0
944	ALG2	0.472915	3.72165e-20	5.41116e-19	0
945	IFT43	0.529812	3.81368e-20	5.53911e-19	0
946	CACTIN	0.701764	3.84201e-20	5.57436e-19	0
947	ZNF250	0.335673	3.85265e-20	5.5839e-19	0
948	EIF5B	0.650024	3.87799e-20	5.6147e-19	0
949	MFSD3	0.680341	3.99161e-20	5.77312e-19	0
950	SNRPD3	0.55861	4.1117e-20	5.94056e-19	0
951	TTC27	0.585937	4.19514e-20	6.05475e-19	0
952	NUP133	0.473296	4.2037e-20	6.06074e-19	0
953	CD40LG	0.94903	4.23343e-20	6.09721e-19	0
954	PDSS2	0.489552	4.25945e-20	6.12826e-19	0
955	MLH1	0.374252	4.27096e-20	6.13839e-19	0
956	PREPL	0.64209	4.28842e-20	6.15705e-19	0
957	MCCC1	0.456114	4.29793e-20	6.16426e-19	0
958	HAPLN3	0.89443	4.30566e-20	6.16891e-19	0
959	ZNF16	0.516932	4.33564e-20	6.20539e-19	0
960	STARD7	0.500376	4.38293e-20	6.26653e-19	0
961	RIOX2	0.481883	4.39379e-20	6.27554e-19	0
962	ADA	0.767584	4.45933e-20	6.36254e-19	0
963	ELAVL1	0.598417	4.47901e-20	6.38398e-19	0
964	LEF1	1.0334	4.52222e-20	6.43648e-19	0
965	CTPS1	0.552581	4.52521e-20	6.43648e-19	0
966	LINC02210	0.769027	4.53653e-20	6.44588e-19	0
967	AC068152.1	0.661973	4.5412e-20	6.44588e-19	0
968	SATB1	0.617094	4.57957e-20	6.49364e-19	0
969	BOD1	0.622417	4.58692e-20	6.49735e-19	0
970	TRBV5-6	0.823851	4.62127e-20	6.53926e-19	0
971	ATAD3B	0.695415	4.65999e-20	6.58726e-19	0
972	SLC25A4	0.663831	4.66542e-20	6.58817e-19	0
973	NTHL1	0.619157	4.67918e-20	6.60081e-19	0
974	NUDT9	0.648681	4.70056e-20	6.62417e-19	0
975	PRPF31	0.676046	4.73937e-20	6.66519e-19	0
976	TMEM102	0.601406	4.73824e-20	6.66519e-19	0
977	LMO7	0.746206	4.76201e-20	6.69018e-19	0
978	SLC25A26	0.458179	4.77924e-20	6.70754e-19	0
979	CAPN10	0.601874	4.93237e-20	6.91539e-19	0
980	MGAT5	0.527565	5.01432e-20	7.02312e-19	0
981	YTHDF1	0.377628	5.02359e-20	7.02893e-19	0
982	ITPR3	0.998791	5.0785e-20	7.09853e-19	0
983	PREP	0.612948	5.14187e-20	7.17981e-19	0
984	LEO1	0.694477	5.20918e-20	7.26094e-19	0
985	PBX4	0.794805	5.21054e-20	7.26094e-19	0
986	CD27	0.880298	5.23135e-20	7.28255e-19	0
987	CSTF2	0.551226	5.26571e-20	7.32296e-19	0
988	MED10	0.507061	5.3105e-20	7.37779e-19	0
989	ZNF7	0.435833	5.31665e-20	7.37887e-19	0
990	SLC39A14	0.746736	5.35339e-20	7.42236e-19	0
991	NAA25	0.504178	5.37757e-20	7.44837e-19	0
992	RASA3	0.701674	5.40712e-20	7.48175e-19	0
993	TRBV5-1	0.962692	5.60731e-20	7.75095e-19	0
994	FTO	0.580349	5.62161e-20	7.7629e-19	0
995	C16orf58	0.632598	5.77388e-20	7.95718e-19	0
996	ARHGEF18	0.609971	5.76937e-20	7.95718e-19	0
997	SLC35F2	0.764682	5.81225e-20	8.00203e-19	0
998	ANKEF1	0.773043	5.90346e-20	8.11948e-19	0
999	TMC6	0.70829	5.93933e-20	8.16064e-19	0
1000	ARFRP1	0.479285	6.00999e-20	8.24947e-19	0
1001	USP24	0.437175	6.02429e-20	8.26085e-19	0
1002	POP5	0.483542	6.06838e-20	8.31136e-19	0
1003	CLCC1	0.395887	6.07322e-20	8.31136e-19	0
1004	KDELC2	0.789014	6.20491e-20	8.48313e-19	0
1005	ORAOV1	0.567506	6.24066e-20	8.52352e-19	0
1006	HNRNPH1	0.723761	6.36189e-20	8.67854e-19	0
1007	ABCD4	0.640469	6.36679e-20	8.67854e-19	0
1008	MAGEE1	0.702043	6.49135e-20	8.83955e-19	0
1009	DDX54	0.584217	6.52423e-20	8.87553e-19	0
1010	ZADH2	0.450431	6.55653e-20	8.91066e-19	0
1011	ZNF320	0.726724	6.81299e-20	9.25004e-19	0
1012	CEP72	0.650707	6.8375e-20	9.27417e-19	0
1013	ACTR8	0.394429	6.84753e-20	9.2786e-19	0
1014	NECAP2	0.408707	6.90489e-20	9.32872e-19	0
1015	TMEM147-AS1	0.778923	6.89338e-20	9.32872e-19	0
1016	TBRG1	0.424322	6.89956e-20	9.32872e-19	0
1017	PPM1K	0.662174	6.9991e-20	9.44672e-19	0
1018	EHMT2	0.693308	7.03362e-20	9.484e-19	0
1019	DNAJC9	0.511926	7.0967e-20	9.55967e-19	0
1020	NOL8	0.624823	7.1521e-20	9.62486e-19	0
1021	GOT2	0.711315	7.33023e-20	9.85493e-19	0
1022	TRMT61B	0.486159	7.3503e-20	9.87225e-19	0
1023	IFT27	0.7017	7.39147e-20	9.91786e-19	0
1024	MRPL46	0.462437	7.45402e-20	9.98382e-19	0
1025	AEN	0.458755	7.45517e-20	9.98382e-19	0
1026	LRBA	0.424209	7.52441e-20	1.00667e-18	0
1027	WDR61	0.471452	7.62711e-20	1.01942e-18	0
1028	C10orf143	0.789168	7.7582e-20	1.03593e-18	0
1029	RTL6	0.720426	7.90071e-20	1.05394e-18	0
1030	FTSJ3	0.686647	7.98522e-20	1.06315e-18	0
1031	TIMM21	0.573716	7.98215e-20	1.06315e-18	0
1032	SLC37A4	0.699047	8.01479e-20	1.06575e-18	0
1033	MRPL43	0.459753	8.02031e-20	1.06575e-18	0
1034	AMER1	0.724697	8.22104e-20	1.09137e-18	0
1035	MAPK9	0.445433	8.25557e-20	1.0949e-18	0
1036	TRAPPC6A	0.646639	8.26858e-20	1.09557e-18	0
1037	ZFP3	0.827218	8.27801e-20	1.09576e-18	0
1038	URB1	0.740669	8.78119e-20	1.16125e-18	0
1039	2006-09-01	0.671325	8.84721e-20	1.16885e-18	0
1040	LINC00205	0.486936	8.90438e-20	1.17528e-18	0
1041	ASXL1	0.643944	8.93283e-20	1.1779e-18	0
1042	ZNF689	0.508354	9.07096e-20	1.19497e-18	0
1043	ALDH3A2	0.455117	9.09857e-20	1.19746e-18	0
1044	SHQ1	0.527831	9.23326e-20	1.21402e-18	0
1045	PSMG4	0.529374	9.26213e-20	1.21665e-18	0
1046	CASP6	0.484294	9.37277e-20	1.23001e-18	0
1047	NSMCE3	0.612201	9.46307e-20	1.23949e-18	0
1048	EPHX2	0.920556	9.45887e-20	1.23949e-18	0
1049	RRP9	0.672433	9.55722e-20	1.25063e-18	0
1050	IFT46	0.400984	9.71057e-20	1.26949e-18	0
1051	ZFP62	0.729739	9.88976e-20	1.29169e-18	0
1052	SLC35B2	0.560522	9.99257e-20	1.30264e-18	0
1053	CKAP5	0.612465	9.98464e-20	1.30264e-18	0
1054	AMOT	0.775791	1.00775e-19	1.31247e-18	0
1055	ZXDA	0.555362	1.00991e-19	1.31403e-18	0
1056	TTC13	0.487062	1.0336e-19	1.34359e-18	0
1057	ZNF850	0.382135	1.04669e-19	1.35931e-18	0
1058	KDM4C	0.373442	1.0574e-19	1.37193e-18	0
1059	NOP9	0.659018	1.05924e-19	1.37301e-18	0
1060	ITGB7	0.892613	1.07269e-19	1.38914e-18	0
1061	GSS	0.566361	1.07789e-19	1.39456e-18	0
1062	WDR70	0.46212	1.08788e-19	1.40616e-18	0
1063	SP4	0.48218	1.09613e-19	1.41549e-18	0
1064	POLD1	0.638416	1.10792e-19	1.42938e-18	0
1065	CXXC1	0.571177	1.15591e-19	1.48989e-18	0
1066	TACO1	0.513409	1.15866e-19	1.49203e-18	0
1067	TIMM29	0.458445	1.17052e-19	1.50589e-18	0
1068	ERVK13-1	0.398488	1.18015e-19	1.51686e-18	0
1069	PPP5C	0.750327	1.18855e-19	1.52623e-18	0
1070	SNRPA1	0.697865	1.2049e-19	1.54578e-18	0
1071	RIMKLB	0.651366	1.21332e-19	1.55513e-18	0
1072	PIP4K2B	0.537914	1.22633e-19	1.57034e-18	0
1073	ZNF827	0.96165	1.23983e-19	1.58615e-18	0
1074	HMCES	0.657023	1.25546e-19	1.60466e-18	0
1075	HIRIP3	0.544867	1.25809e-19	1.60652e-18	0
1076	GIMAP6	0.57995	1.25983e-19	1.60725e-18	0
1077	ANKLE2	0.423676	1.28891e-19	1.64282e-18	0
1078	ZNF607	0.735151	1.3244e-19	1.68649e-18	0
1079	PTPDC1	0.571317	1.33281e-19	1.69563e-18	0
1080	WDR5	0.548488	1.36384e-19	1.73351e-18	0
1081	SPIN3	0.63748	1.377e-19	1.74861e-18	0
1082	ELP5	0.522285	1.40508e-19	1.78262e-18	0
1083	PMS2P3	0.441253	1.40706e-19	1.78349e-18	0
1084	GTF3C5	0.532773	1.41663e-19	1.79397e-18	0
1085	SCAND2P	0.464926	1.43457e-19	1.81501e-18	0
1086	ALDH1B1	0.721413	1.44051e-19	1.82085e-18	0
1087	MRI1	0.725379	1.45477e-19	1.83718e-18	0
1088	GPATCH8	0.527332	1.45659e-19	1.83779e-18	0
1089	ZNF473	0.443201	1.45964e-19	1.83995e-18	0
1090	TSHZ1	0.57804	1.46546e-19	1.8456e-18	0
1091	NOP16	0.676692	1.5234e-19	1.9168e-18	0
1092	TARBP1	0.669475	1.53768e-19	1.933e-18	0
1093	LRRC8C-DT	0.565816	1.56597e-19	1.96677e-18	0
1094	MIGA2	0.536574	1.57079e-19	1.96961e-18	0
1095	OGG1	0.539891	1.5711e-19	1.96961e-18	0
1096	ZNF134	0.494676	1.57461e-19	1.97221e-18	0
1097	B3GAT3	0.500569	1.58208e-19	1.97977e-18	0
1098	IL27RA	0.702099	1.58725e-19	1.98443e-18	0
1099	BTN3A3	0.788683	1.59848e-19	1.99665e-18	0
1100	C1orf131	0.490287	1.60042e-19	1.99726e-18	0
1101	DAZAP1	0.624026	1.60446e-19	2.00049e-18	0
1102	PLEKHA1	0.768506	1.61097e-19	2.00677e-18	0
1103	METAP1	0.584685	1.61316e-19	2.00768e-18	0
1104	ZNF30	0.773425	1.62194e-19	2.01678e-18	0
1105	ZNF461	0.59886	1.62522e-19	2.01904e-18	0
1106	CTBP1-AS2	0.634783	1.63096e-19	2.02433e-18	0
1107	ATPAF1	0.52553	1.64788e-19	2.04349e-18	0
1108	AF131215.5	0.637463	1.6579e-19	2.05406e-18	0
1109	AC037459.2	0.530363	1.66045e-19	2.05536e-18	0
1110	TRAV12-2	1.02564	1.67666e-19	2.07357e-18	0
1111	ZNF573	0.553725	1.68976e-19	2.08789e-18	0
1112	HDHD3	0.679283	1.72801e-19	2.13323e-18	0
1113	NLE1	0.642416	1.73899e-19	2.14486e-18	0
1114	SLC25A42	0.697462	1.74425e-19	2.14941e-18	0
1115	GTPBP4	0.614193	1.74792e-19	2.15201e-18	0
1116	ZCCHC11	0.559458	1.79741e-19	2.21096e-18	0
1117	ZFP69	0.477149	1.80997e-19	2.22441e-18	0
1118	FITM2	0.706562	1.83295e-19	2.24863e-18	0
1119	RIC8B	0.56758	1.83193e-19	2.24863e-18	0
1120	ZBTB14	0.674648	1.83629e-19	2.25073e-18	0
1121	UBE2I	0.478114	1.85619e-19	2.27309e-18	0
1122	ZSCAN32	0.35569	1.87468e-19	2.29369e-18	0
1123	DNAJC2	0.451291	1.88515e-19	2.30444e-18	0
1124	KLRK1	1.0739	1.89066e-19	2.30912e-18	0
1125	RRS1	0.618988	1.9227e-19	2.34618e-18	0
1126	COG4	0.417577	1.96314e-19	2.3934e-18	0
1127	DOCK3	0.637729	1.98704e-19	2.41823e-18	0
1128	RPL36A	0.615319	1.98631e-19	2.41823e-18	0
1129	PDIA3P1	0.561472	2.0107e-19	2.44271e-18	0
1130	ZNF212	0.569047	2.00926e-19	2.44271e-18	0
1131	PHLDB3	0.717775	2.0759e-19	2.51968e-18	0
1132	LRRC45	0.64947	2.10376e-19	2.55126e-18	0
1133	RARG	0.748253	2.11613e-19	2.56399e-18	0
1134	GFM1	0.412673	2.11842e-19	2.5645e-18	0
1135	TEF	0.770333	2.14848e-19	2.5986e-18	0
1136	NUCKS1	0.638744	2.19247e-19	2.64947e-18	0
1137	MCPH1	0.484541	2.23403e-19	2.69733e-18	0
1138	COG7	0.588823	2.24439e-19	2.70561e-18	0
1139	PRDM11	0.839355	2.24483e-19	2.70561e-18	0
1140	BBS2	0.697262	2.32169e-19	2.79579e-18	0
1141	ERCC4	0.440125	2.35076e-19	2.82832e-18	0
1142	AC046185.3	0.361567	2.36178e-19	2.83909e-18	0
1143	JRK	0.714954	2.37234e-19	2.8493e-18	0
1144	NOL6	0.696163	2.38722e-19	2.86466e-18	0
1145	TTLL1	0.657169	2.44195e-19	2.92778e-18	0
1146	TASP1	0.496647	2.48375e-19	2.97531e-18	0
1147	IDH3A	0.4936	2.49331e-19	2.98415e-18	0
1148	ZNF317	0.423902	2.4992e-19	2.9886e-18	0
1149	THEM4	0.925033	2.51934e-19	3.01007e-18	0
1150	RNMT	0.641502	2.57635e-19	3.0755e-18	0
1151	SUPT16H	0.565297	2.62646e-19	3.13261e-18	0
1152	ACVR2B	0.72588	2.63656e-19	3.14192e-18	0
1153	MTRR	0.604757	2.6531e-19	3.15616e-18	0
1154	RRN3	0.677193	2.65292e-19	3.15616e-18	0
1155	MTX3	0.739544	2.68241e-19	3.18826e-18	0
1156	BCAT2	0.627711	2.71942e-19	3.22823e-18	0
1157	EEF2KMT	0.601528	2.72073e-19	3.22823e-18	0
1158	CAPS	0.690276	2.74296e-19	3.2518e-18	0
1159	ULK3	0.519659	2.75766e-19	3.2664e-18	0
1160	NUP188	0.71594	2.78425e-19	3.29506e-18	0
1161	RBBP9	0.51737	2.87101e-19	3.39481e-18	0
1162	MIEF1	0.472612	2.90292e-19	3.42959e-18	0
1163	MRPS26	0.55093	2.91217e-19	3.43756e-18	0
1164	PAXIP1	0.413353	2.91676e-19	3.44003e-18	0
1165	ILVBL	0.679074	2.93159e-19	3.45454e-18	0
1166	EFL1	0.575332	2.94595e-19	3.4685e-18	0
1167	DDX27	0.62477	2.96997e-19	3.49205e-18	0
1168	GRWD1	0.733884	2.97104e-19	3.49205e-18	0
1169	ARL10	0.94711	2.99558e-19	3.51789e-18	0
1170	JMJD4	0.377126	3.07077e-19	3.60311e-18	0
1171	CIPC	0.433427	3.10765e-19	3.64327e-18	0
1172	TMED4	0.379593	3.20635e-19	3.75578e-18	0
1173	CROT	0.663798	3.3227e-19	3.88875e-18	0
1174	TRNAU1AP	0.370335	3.33716e-19	3.90234e-18	0
1175	CIAPIN1	0.491171	3.45217e-19	4.0334e-18	0
1176	CRELD1	0.830063	3.47054e-19	4.05142e-18	0
1177	YARS2	0.442876	3.50659e-19	4.09002e-18	0
1178	TRAV3	0.884822	3.53243e-19	4.11668e-18	0
1179	STK39	0.73969	3.55842e-19	4.14344e-18	0
1180	RPRD2	0.392662	3.57849e-19	4.16329e-18	0
1181	EIPR1	0.404857	3.5957e-19	4.17978e-18	0
1182	DCAKD	0.59817	3.65072e-19	4.24014e-18	0
1183	TIGIT	0.981875	3.69731e-19	4.29063e-18	0
1184	TMEM218	0.407853	3.71262e-19	4.30476e-18	0
1185	TGFBRAP1	0.577989	3.73045e-19	4.32179e-18	0
1186	ANXA2R	0.698755	3.74012e-19	4.32933e-18	0
1187	USP40	0.521428	3.74787e-19	4.33466e-18	0
1188	PATJ	0.58866	3.84169e-19	4.43943e-18	0
1189	RTN4IP1	0.550924	3.93754e-19	4.54637e-18	0
1190	MRM3	0.542349	3.96452e-19	4.57368e-18	0
1191	EIF2AK3	0.544759	4.00407e-19	4.61543e-18	0
1192	ZNF286A	0.577325	4.01133e-19	4.61992e-18	0
1193	OXNAD1	0.560904	4.02612e-19	4.63307e-18	0
1194	MRPS18B	0.659461	4.07079e-19	4.68056e-18	0
1195	ABHD14A	0.717918	4.08159e-19	4.68905e-18	0
1196	COQ9	0.444569	4.09612e-19	4.70181e-18	0
1197	LIMA1	0.820738	4.12992e-19	4.73666e-18	0
1198	APOL3	0.661683	4.17323e-19	4.78233e-18	0
1199	RFC1	0.5397	4.19829e-19	4.80705e-18	0
1200	TOMM40	0.613435	4.24163e-19	4.85263e-18	0
1201	ALKBH3	0.456311	4.31956e-19	4.93767e-18	0
1202	ANKMY1	0.673799	4.35752e-19	4.97692e-18	0
1203	CCDC115	0.496486	4.36978e-19	4.98678e-18	0
1204	NR2C1	0.665221	4.37343e-19	4.9868e-18	0
1205	PA2G4P4	0.575775	4.37715e-19	4.9869e-18	0
1206	CLUHP3	1.04831	4.43542e-19	5.0491e-18	0
1207	COX18	0.439536	4.46668e-19	5.08048e-18	0
1208	ELP3	0.651271	4.49718e-19	5.11094e-18	0
1209	TARDBP	0.520034	4.60801e-19	5.23257e-18	0
1210	AHCYL2	0.504835	4.6627e-19	5.2903e-18	0
1211	FBXO32	0.774952	4.71638e-19	5.34679e-18	0
1212	THAP4	0.484057	4.7397e-19	5.3688e-18	0
1213	ZXDB	0.694846	4.79934e-19	5.43187e-18	0
1214	LINC00861	1.06657	4.93974e-19	5.58618e-18	0
1215	SCRN2	0.719905	4.99095e-19	5.63635e-18	0
1216	ZSCAN29	0.518637	4.99232e-19	5.63635e-18	0
1217	NDUFA9	0.35965	5.02602e-19	5.66975e-18	0
1218	RBM17	0.499789	5.12173e-19	5.77298e-18	0
1219	MAN1B1	0.577728	5.18299e-19	5.83724e-18	0
1220	LETM1	0.705537	5.25962e-19	5.91869e-18	0
1221	RAD1	0.511235	5.30906e-19	5.96944e-18	0
1222	ZNF606	0.459313	5.32998e-19	5.98806e-18	0
1223	WDR46	0.485017	5.37579e-19	6.03459e-18	0
1224	RTTN	0.410665	5.39437e-19	6.0505e-18	0
1225	ARHGEF19	0.69898	5.44364e-19	6.10079e-18	0
1226	QTRT1	0.714221	5.45358e-19	6.10694e-18	0
1227	MRS2	0.554138	5.48393e-19	6.13593e-18	0
1228	PROSER1	0.465748	5.52085e-19	6.17222e-18	0
1229	MYH3	0.711908	5.52599e-19	6.17294e-18	0
1230	RFC5	0.299473	5.60213e-19	6.25291e-18	0
1231	DDX42	0.466602	5.6096e-19	6.25617e-18	0
1232	BPHL	0.596011	5.69512e-19	6.34639e-18	0
1233	NDRG2	0.720585	5.77453e-19	6.42966e-18	0
1234	TARBP2	0.587596	5.77931e-19	6.42978e-18	0
1235	ANKRD40	0.524043	5.78774e-19	6.43394e-18	0
1236	KLHL22	0.490252	5.92098e-19	6.57674e-18	0
1237	UST	0.717416	5.93934e-19	6.5918e-18	0
1238	ADCK2	0.596415	5.99329e-19	6.64631e-18	0
1239	INPP5F	0.427842	6.10687e-19	6.7668e-18	0
1240	LLGL2	0.932493	6.12197e-19	6.77624e-18	0
1241	EIF2B3	0.495085	6.12525e-19	6.77624e-18	0
1242	SLC25A30	0.455164	6.16083e-19	6.81012e-18	0
1243	ACADSB	0.66306	6.16614e-19	6.81051e-18	0
1244	SENP3	0.52056	6.252e-19	6.8998e-18	0
1245	NFS1	0.384137	6.36459e-19	7.01841e-18	0
1246	FAM136A	0.637938	6.3802e-19	7.02505e-18	0
1247	TGIF2	0.579111	6.38083e-19	7.02505e-18	0
1248	GIMAP1	0.644129	6.44488e-19	7.08989e-18	0
1249	GCSAM	0.877543	6.54318e-19	7.19226e-18	0
1250	LINC00649	1.15175	6.62046e-19	7.27139e-18	0
1251	TRMT61A	0.611885	6.7693e-19	7.42893e-18	0
1252	ENOSF1	0.814591	6.81146e-19	7.46923e-18	0
1253	MALINC1	0.762737	6.84934e-19	7.50083e-18	0
1254	IL7R	0.987248	6.8512e-19	7.50083e-18	0
1255	SPON1	0.614537	6.8727e-19	7.51839e-18	0
1256	USP28	0.783756	7.02502e-19	7.6789e-18	0
1257	TRBV6-6	0.871396	7.07541e-19	7.72783e-18	0
1258	ZNF691	0.528561	7.10838e-19	7.75768e-18	0
1259	COL6A2	1.22133	7.14101e-19	7.7871e-18	0
1260	TMEM25	0.810131	7.17098e-19	7.81358e-18	0
1261	AC004890.2	0.915837	7.2353e-19	7.87742e-18	0
1262	SH2D3A	0.761293	7.38765e-19	8.03693e-18	0
1263	NONO	0.343179	7.43733e-19	8.08456e-18	0
1264	UTP14A	0.62447	7.46619e-19	8.10952e-18	0
1265	TRAPPC2L	0.491147	7.5958e-19	8.24379e-18	0
1266	SP140L	0.642482	7.6614e-19	8.30842e-18	0
1267	MRPL20	0.486483	7.72331e-19	8.36895e-18	0
1268	WARS2	0.451283	7.73569e-19	8.37576e-18	0
1269	ERMARD	0.458932	7.85535e-19	8.49863e-18	0
1270	FAM78A	0.632887	8.00668e-19	8.65553e-18	0
1271	TJP3	1.03595	8.09094e-19	8.73974e-18	0
1272	CCDC65	0.772071	8.12948e-19	8.77447e-18	0
1273	LSR	0.663352	8.19415e-19	8.83734e-18	0
1274	SEC31A	0.49479	8.24965e-19	8.88325e-18	0
1275	ZNF77	0.513489	8.24411e-19	8.88325e-18	0
1276	ACKR3	0.718053	8.25718e-19	8.88439e-18	0
1277	APBA2	0.96908	8.38195e-19	9.01158e-18	0
1278	AC064807.1	0.69353	8.49743e-19	9.1286e-18	0
1279	ACAD8	0.479754	8.56216e-19	9.19095e-18	0
1280	C17orf67	0.566839	8.58045e-19	9.20338e-18	0
1281	WDR73	0.368124	8.60574e-19	9.22331e-18	0
1282	NDUFB9	0.362771	8.64718e-19	9.2605e-18	0
1283	USP5	0.706814	8.67211e-19	9.27997e-18	0
1284	DCP1B	0.653297	8.75506e-19	9.36144e-18	0
1285	ARPC5L	0.599496	8.76524e-19	9.36503e-18	0
1286	ZNF621	0.67303	8.79403e-19	9.3885e-18	0
1287	AL450992.2	0.972438	8.96034e-19	9.55863e-18	0
1288	THEM6	0.626694	8.98144e-19	9.5737e-18	0
1289	SFSWAP	0.417667	9.04686e-19	9.63596e-18	0
1290	MACF1	0.48043	9.08156e-19	9.66543e-18	0
1291	TTC5	0.354272	9.26363e-19	9.85157e-18	0
1292	ZNF70	0.689638	9.33716e-19	9.92209e-18	0
1293	CHD3	0.62868	9.4418e-19	1.00255e-17	0
1294	SPATA5	0.424914	9.45112e-19	1.00277e-17	0
1295	EOGT	0.462886	9.67982e-19	1.02624e-17	0
1296	EDRF1	0.352721	9.78738e-19	1.03684e-17	0
1297	PIGM	0.517779	9.8224e-19	1.03975e-17	0
1298	DNAAF2	0.44865	9.84308e-19	1.04114e-17	0
1299	NOP58	0.783145	9.86747e-19	1.04292e-17	0
1300	MRPS14	0.538445	9.99355e-19	1.05543e-17	0
1301	ZNF121	0.517675	1.00579e-18	1.06141e-17	0
1302	AC073111.5	0.641669	1.01028e-18	1.06533e-17	0
1303	CDR2	0.707174	1.01408e-18	1.06852e-17	0
1304	RBMX	0.55342	1.01831e-18	1.07215e-17	0
1305	ADNP	0.341161	1.02029e-18	1.07341e-17	0
1306	AC008555.2	0.921845	1.02352e-18	1.07564e-17	0
1307	KLHL11	0.342717	1.02397e-18	1.07564e-17	0
1308	AL157935.2	0.908734	1.02799e-18	1.07904e-17	0
1309	DDX10	0.533886	1.02928e-18	1.07957e-17	0
1310	RRM1	0.632899	1.03148e-18	1.08104e-17	0
1311	ANKRD39	0.444189	1.03818e-18	1.08724e-17	0
1312	LIX1L	0.510052	1.04834e-18	1.09705e-17	0
1313	B3GLCT	0.603889	1.06851e-18	1.1173e-17	0
1314	DUSP7	0.514394	1.09265e-18	1.14167e-17	0
1315	CLUAP1	0.670731	1.09808e-18	1.14648e-17	0
1316	TRABD2A	0.907327	1.09893e-18	1.14649e-17	0
1317	SEH1L	0.494009	1.11692e-18	1.16437e-17	0
1318	TXLNG	0.657205	1.17916e-18	1.22833e-17	0
1319	GVINP1	0.510473	1.19225e-18	1.24102e-17	0
1320	MORN3	0.791273	1.19542e-18	1.24338e-17	0
1321	ATMIN	0.467654	1.23532e-18	1.28391e-17	0
1322	CROCC	0.867938	1.24581e-18	1.29384e-17	0
1323	SLC9A7	0.592107	1.25555e-18	1.30297e-17	0
1324	PEX11A	0.732191	1.29e-18	1.33771e-17	0
1325	DGKA	0.707153	1.29355e-18	1.34037e-17	0
1326	SLC35A3	0.399811	1.29673e-18	1.34266e-17	0
1327	TTF2	0.627221	1.30311e-18	1.34724e-17	0
1328	TBL2	0.466362	1.30241e-18	1.34724e-17	0
1329	CRYZL1	0.489279	1.32197e-18	1.36571e-17	0
1330	TPP2	0.508642	1.32548e-18	1.36831e-17	0
1331	SYNRG	0.522517	1.32963e-18	1.37155e-17	0
1332	PPHLN1	0.456432	1.33495e-18	1.37601e-17	0
1333	LINC01237	0.838382	1.33761e-18	1.37771e-17	0
1334	ZCCHC4	0.490969	1.36404e-18	1.40389e-17	0
1335	RBM4	0.364304	1.37232e-18	1.41135e-17	0
1336	NOC2L	0.556179	1.37842e-18	1.41657e-17	0
1337	KLHDC4	0.860958	1.40501e-18	1.44282e-17	0
1338	PRPF38A	0.457478	1.41187e-18	1.44878e-17	0
1339	AIP	0.368217	1.42993e-18	1.46621e-17	0
1340	ADARB1	0.851773	1.44241e-18	1.4779e-17	0
1341	CRYGS	0.549596	1.44963e-18	1.4842e-17	0
1342	EPHA4	0.891552	1.46016e-18	1.49134e-17	0
1343	STPG1	0.520201	1.4605e-18	1.49134e-17	0
1344	TSPYL1	0.442382	1.45899e-18	1.49134e-17	0
1345	EXOC4	0.367025	1.46095e-18	1.49134e-17	0
1346	CFAP44	0.715754	1.4667e-18	1.4961e-17	0
1347	VSIG1	0.890319	1.47928e-18	1.50781e-17	0
1348	C9orf85	0.37453	1.48406e-18	1.51156e-17	0
1349	PLEKHB1	0.667547	1.48835e-18	1.51481e-17	0
1350	ZNF517	0.600005	1.4981e-18	1.5236e-17	0
1351	OSBP	0.47065	1.51288e-18	1.53749e-17	0
1352	POFUT1	0.58229	1.51811e-18	1.54168e-17	0
1353	LRRC14	0.657107	1.52738e-18	1.54994e-17	0
1354	DYRK4	0.575826	1.5314e-18	1.55257e-17	0
1355	SPTAN1	0.803914	1.53223e-18	1.55257e-17	0
1356	SRP68	0.539911	1.5391e-18	1.55839e-17	0
1357	INPP5B	0.481437	1.54482e-18	1.56302e-17	0
1358	LONP2	0.338556	1.57535e-18	1.59274e-17	0
1359	TMEM161B-AS1	0.494856	1.57965e-18	1.59591e-17	0
1360	GOLGA7B	1.018	1.58876e-18	1.60393e-17	0
1361	E2F5	0.590772	1.60067e-18	1.61477e-17	0
1362	FAN1	0.446326	1.61218e-18	1.62519e-17	0
1363	LINC01801	0.912224	1.61337e-18	1.6252e-17	0
1364	CALM1	0.478188	1.62766e-18	1.6373e-17	0
1365	TULP3	0.604897	1.62777e-18	1.6373e-17	0
1366	C12orf66	0.565135	1.67345e-18	1.68127e-17	0
1367	AXIN2	1.06811	1.67392e-18	1.68127e-17	0
1368	NOP14-AS1	0.556721	1.68014e-18	1.68627e-17	0
1369	TP53BP1	0.522746	1.68592e-18	1.69084e-17	0
1370	NOA1	0.462048	1.69511e-18	1.69882e-17	0
1371	P3H4	0.734789	1.70822e-18	1.71071e-17	0
1372	VPS33A	0.398615	1.71031e-18	1.71155e-17	0
1373	ZBTB11-AS1	0.313281	1.7206e-18	1.7206e-17	0
1374	SEC23IP	0.435361	1.72399e-18	1.72274e-17	0
1375	PSTK	0.411607	1.72972e-18	1.7272e-17	0
1376	PPP1R3E	0.765087	1.73852e-18	1.73473e-17	0
1377	TRAF3IP1	0.617929	1.79443e-18	1.78922e-17	0
1378	KRTCAP2	0.695018	1.82218e-18	1.81557e-17	0
1379	XPO4	0.511786	1.83818e-18	1.83019e-17	0
1380	PLCD1	0.610078	1.90352e-18	1.89387e-17	0
1381	CENPJ	0.612749	1.91247e-18	1.9014e-17	0
1382	SNRNP40	0.468767	1.92516e-18	1.91125e-17	0
1383	COA4	0.548227	1.92504e-18	1.91125e-17	0
1384	CXCR6	0.702712	1.95267e-18	1.93716e-17	0
1385	SNTA1	0.701733	2.02434e-18	2.00682e-17	0
1386	RBM6	0.576	2.02641e-18	2.00741e-17	0
1387	ABI2	0.580014	2.07107e-18	2.04916e-17	0
1388	LINC01128	0.458289	2.07153e-18	2.04916e-17	0
1389	DLST	0.421194	2.07387e-18	2.05e-17	0
1390	HSPA14.1	0.293132	2.12833e-18	2.10232e-17	0
1391	CHST10	0.753494	2.13024e-18	2.10269e-17	0
1392	ZFP90	0.570823	2.16744e-18	2.13788e-17	0
1393	NUPL2	0.469927	2.2027e-18	2.1711e-17	0
1394	ZNF256	0.644811	2.20542e-18	2.17222e-17	0
1395	ILKAP	0.544438	2.20936e-18	2.17454e-17	0
1396	FANCF	0.714753	2.22897e-18	2.19227e-17	0
1397	DOLPP1	0.530599	2.2552e-18	2.21648e-17	0
1398	FAM83G	0.830059	2.26241e-18	2.22198e-17	0
1399	IVD	0.674707	2.37882e-18	2.33131e-17	0
1400	MTPAP	0.3406	2.37684e-18	2.33131e-17	0
1401	ZBTB43	0.299102	2.37803e-18	2.33131e-17	0
1402	ZNF304	0.584716	2.38906e-18	2.33967e-17	0
1403	SDR42E1	0.707126	2.40119e-18	2.34988e-17	0
1404	GATD1	0.572975	2.44996e-18	2.3959e-17	0
1405	SPEF2	0.659844	2.47094e-18	2.4147e-17	0
1406	ZNF793	0.792998	2.51101e-18	2.45211e-17	0
1407	AC012360.3	0.689723	2.52605e-18	2.46505e-17	0
1408	APEH	0.445745	2.54382e-18	2.48064e-17	0
1409	PALB2	0.523665	2.56848e-18	2.5029e-17	0
1410	VPS11	0.475953	2.57239e-18	2.50493e-17	0
1411	NCAPH2	0.493087	2.57426e-18	2.50498e-17	0
1412	ATP6V0E2-AS1	0.647081	2.59793e-18	2.52623e-17	0
1413	LANCL1	0.58582	2.60022e-18	2.52666e-17	0
1414	ATP9B	0.324781	2.62733e-18	2.5512e-17	0
1415	ENO2	0.718031	2.63625e-18	2.55625e-17	0
1416	CLK2	0.463631	2.63521e-18	2.55625e-17	0
1417	IL24	0.761184	2.64578e-18	2.56368e-17	0
1418	SLC25A12	0.396613	2.64811e-18	2.56413e-17	0
1419	LINC01550	0.737074	2.69595e-18	2.60861e-17	0
1420	ERMP1	0.388572	2.75355e-18	2.66247e-17	0
1421	ZNF767P	0.643051	2.82683e-18	2.73141e-17	0
1422	TRBV23-1	1.04849	2.84182e-18	2.74397e-17	0
1423	AC073857.1	0.615823	2.91236e-18	2.8101e-17	0
1424	ZNRD1ASP	0.618537	2.93857e-18	2.8334e-17	0
1425	PRKRA	0.436669	2.9825e-18	2.87374e-17	0
1426	IFT140	0.723516	2.99518e-18	2.88393e-17	0
1427	MPHOSPH10	0.81023	3.05797e-18	2.94233e-17	0
1428	PUM3	0.67352	3.1232e-18	3.00299e-17	0
1429	FAHD2B	0.695606	3.17135e-18	3.04522e-17	0
1430	POLR3H	0.646183	3.17155e-18	3.04522e-17	0
1431	ZNF45	0.370463	3.17501e-18	3.04641e-17	0
1432	SPDL1	0.740117	3.18881e-18	3.05752e-17	0
1433	THUMPD3	0.487889	3.20217e-18	3.06819e-17	0
1434	SNPH	0.898028	3.21292e-18	3.07634e-17	0
1435	TRBV27	1.07161	3.22051e-18	3.08147e-17	0
1436	PGRMC2	0.538987	3.23868e-18	3.0947e-17	0
1437	TMEM30B	0.790888	3.23885e-18	3.0947e-17	0
1438	CYP2U1	0.619642	3.27214e-18	3.12434e-17	0
1439	ZNF529	0.583002	3.27652e-18	3.12635e-17	0
1440	YARS	0.580512	3.28159e-18	3.12902e-17	0
1441	POLG	0.557848	3.28821e-18	3.13315e-17	0
1442	RBM48	0.406147	3.33292e-18	3.17355e-17	0
1443	WRNIP1	0.370336	3.34682e-18	3.18457e-17	0
1444	DANCR	0.507312	3.36024e-18	3.19513e-17	0
1445	HSD17B8	0.767815	3.47453e-18	3.30152e-17	0
1446	FAM171A1	0.817765	3.51323e-18	3.33599e-17	0
1447	STT3A	0.557633	3.53926e-18	3.35839e-17	0
1448	ESYT1	0.781372	3.56247e-18	3.37807e-17	0
1449	GOT1	0.688429	3.59447e-18	3.40607e-17	0
1450	ZNF329	0.589573	3.66621e-18	3.47166e-17	0
1451	SFI1	0.807417	3.68355e-18	3.48567e-17	0
1452	LRRC41	0.461135	3.70869e-18	3.50704e-17	0
1453	CDCA4	0.535923	3.74486e-18	3.53882e-17	0
1454	SLC25A17	0.454265	3.77748e-18	3.56718e-17	0
1455	ZC3H7B	0.571364	3.88825e-18	3.66927e-17	0
1456	PDE8A	0.391447	3.89122e-18	3.66956e-17	0
1457	HEXA	0.484835	3.90147e-18	3.67669e-17	0
1458	ZBTB3	0.513654	3.90593e-18	3.67837e-17	0
1459	TRBJ1-6	0.850459	4.09324e-18	3.85213e-17	0
1460	SENP5	0.21126	4.1243e-18	3.8787e-17	0
1461	CIRBP	0.512572	4.14537e-18	3.89428e-17	0
1462	SF3A3	0.573258	4.14653e-18	3.89428e-17	0
1463	FDXACB1	0.615556	4.15074e-18	3.89558e-17	0
1464	DDX51	0.650464	4.16967e-18	3.91067e-17	0
1465	PCED1A	0.580101	4.17669e-18	3.91458e-17	0
1466	C21orf2	0.704679	4.1837e-18	3.91848e-17	0
1467	SIRT5	0.334253	4.19489e-18	3.92628e-17	0
1468	PYCR3	0.613877	4.26943e-18	3.98789e-17	0
1469	METTL6	0.311553	4.26872e-18	3.98789e-17	0
1470	SIT1	0.809057	4.26537e-18	3.98789e-17	0
1471	WDR4	0.657958	4.27721e-18	3.99245e-17	0
1472	ENGASE	0.845054	4.4318e-18	4.13394e-17	0
1473	FAM98A	0.66117	4.45894e-18	4.15643e-17	0
1474	PPP1R3F	0.597167	4.46977e-18	4.1637e-17	0
1475	ALG3	0.37779	4.51836e-18	4.20612e-17	0
1476	BLM	0.52559	4.53514e-18	4.21853e-17	0
1477	ATP1A1	0.543227	4.53784e-18	4.21853e-17	0
1478	CSNK2A1	0.309383	4.54402e-18	4.22142e-17	0
1479	ZNF439	0.578916	4.56571e-18	4.2387e-17	0
1480	AC074117.1	0.715716	4.57695e-18	4.24628e-17	0
1481	P2RY8	0.501148	4.60141e-18	4.26608e-17	0
1482	TUT1	0.615623	4.61369e-18	4.27459e-17	0
1483	PDE4DIP	0.534377	4.63319e-18	4.28976e-17	0
1484	GATB	0.370024	4.64713e-18	4.29977e-17	0
1485	SIK2	0.568577	4.70157e-18	4.34721e-17	0
1486	MCM3AP	0.543142	4.86403e-18	4.49441e-17	0
1487	CERK	0.361551	4.99274e-18	4.61023e-17	0
1488	KLHL3	0.870827	5.01412e-18	4.62516e-17	0
1489	ZNF213-AS1	0.559411	5.01564e-18	4.62516e-17	0
1490	YEATS2	0.418494	5.02502e-18	4.6307e-17	0
1491	AC024075.2	0.667377	5.04204e-18	4.64327e-17	0
1492	KIF1BP	0.479667	5.05799e-18	4.65484e-17	0
1493	AHSA2P	0.596872	5.07093e-18	4.66363e-17	0
1494	MIAT	1.06715	5.17047e-18	4.75199e-17	0
1495	NAXD	0.483203	5.19693e-18	4.77312e-17	0
1496	H2AFV	0.272538	5.2072e-18	4.77936e-17	0
1497	ACACA	0.64067	5.30671e-18	4.86419e-17	0
1498	POLR3C	0.380792	5.30645e-18	4.86419e-17	0
1499	NSMCE1	0.524837	5.37676e-18	4.92511e-17	0
1500	IMP3	0.640352	5.43963e-18	4.97938e-17	0
1501	TP73-AS1	0.617451	5.50406e-18	5.03166e-17	0
1502	EXOSC9	0.613845	5.50089e-18	5.03166e-17	0
1503	KRBOX4	0.485189	5.50919e-18	5.033e-17	0
1504	ANKRD34A	0.676689	5.54507e-18	5.06241e-17	0
1505	PPP2R5C	0.332829	5.76441e-18	5.25916e-17	0
1506	CYB5B	0.449963	5.83467e-18	5.31973e-17	0
1507	BMPR1A	0.56425	5.84688e-18	5.32733e-17	0
1508	GSDMB	0.871316	5.89243e-18	5.36527e-17	0
1509	LINC02325	0.558482	6.01161e-18	5.47017e-17	0
1510	PAQR8	0.844248	6.027e-18	5.47844e-17	0
1511	ZSCAN20	0.547221	6.02868e-18	5.47844e-17	0
1512	DCLRE1C	0.333761	6.05493e-18	5.49503e-17	0
1513	BDH1	0.799539	6.05243e-18	5.49503e-17	0
1514	IGSF8	0.690785	6.07038e-18	5.50541e-17	0
1515	FARSA	0.553779	6.27683e-18	5.68516e-17	0
1516	ANXA6	0.734328	6.27685e-18	5.68516e-17	0
1517	DNPEP	0.625128	6.28379e-18	5.6877e-17	0
1518	FAM168B	0.457031	6.31628e-18	5.70583e-17	0
1519	AL139011.1	0.689589	6.31163e-18	5.70583e-17	0
1520	ENO3	0.673035	6.31577e-18	5.70583e-17	0
1521	CBLB	0.693322	6.36844e-18	5.74768e-17	0
1522	MOCS3	0.421655	6.37097e-18	5.74768e-17	0
1523	ZNF649	0.465359	6.43618e-18	5.8027e-17	0
1524	KANSL2	0.382519	6.46906e-18	5.82851e-17	0
1525	SELENOM	0.750181	6.52314e-18	5.86955e-17	0
1526	C10orf76	0.401291	6.52065e-18	5.86955e-17	0
1527	DCTN5	0.478626	6.76342e-18	6.08177e-17	0
1528	AC010969.2	0.574272	6.82762e-18	6.13548e-17	0
1529	CCDC191	0.593076	6.86781e-18	6.16757e-17	0
1530	RBSN	0.322664	6.97096e-18	6.25611e-17	0
1531	N6AMT1	0.644902	6.99073e-18	6.26975e-17	0
1532	BACH2	1.02719	7.01697e-18	6.28918e-17	0
1533	LBHD1	0.663612	7.03283e-18	6.29929e-17	0
1534	LZTR1	0.660796	7.07651e-18	6.33429e-17	0
1535	CSRNP2	0.430492	7.28312e-18	6.51498e-17	0
1536	SEC61A1	0.452551	7.34112e-18	6.56259e-17	0
1537	NSMCE4A	0.579647	7.408e-18	6.61807e-17	0
1538	TRBC1	0.9074	7.50095e-18	6.69675e-17	0
1539	TRBJ2-3	0.716116	7.57293e-18	6.75663e-17	0
1540	TMEM120B	0.729026	7.60705e-18	6.78267e-17	0
1541	TRAV9-2	0.930959	7.65868e-18	6.82427e-17	0
1542	TMEM161A	0.440714	7.66992e-18	6.82986e-17	0
1543	CUL1	0.546242	8.07236e-18	7.18356e-17	0
1544	KIF3B	0.545147	8.12141e-18	7.22254e-17	0
1545	BCKDHB	0.542798	8.16925e-18	7.26038e-17	0
1546	AZIN2	0.638335	8.19088e-18	7.2749e-17	0
1547	TTC19	0.376746	8.35408e-18	7.41505e-17	0
1548	WDR33	0.358269	8.44725e-18	7.49292e-17	0
1549	GMPPB	0.467846	8.61502e-18	7.6368e-17	0
1550	HSP90AB1	0.595275	8.63236e-18	7.64723e-17	0
1551	ZNF577	0.480907	8.6799e-18	7.6844e-17	0
1552	AL359915.2	0.548276	9.00964e-18	7.97118e-17	0
1553	UBTF	0.435357	9.13039e-18	8.07281e-17	0
1554	USP36	0.697588	9.16434e-18	8.09762e-17	0
1555	ATP10A	0.824299	9.28523e-18	8.19917e-17	0
1556	WDR19	0.5579	9.31455e-18	8.21978e-17	0
1557	HDHD2	0.329222	9.37171e-18	8.26491e-17	0
1558	RNASEH2B	0.39202	9.59784e-18	8.45891e-17	0
1559	ACSL5	0.550317	9.68715e-18	8.53214e-17	0
1560	MAPRE2	0.411546	9.73746e-18	8.57096e-17	0
1561	GLT8D1	0.438863	9.88301e-18	8.6935e-17	0
1562	ZNF354B	0.646895	1.0055e-17	8.8391e-17	0
1563	EMC1	0.61821	1.02421e-17	8.9979e-17	0
1564	ALKBH8	0.679013	1.03314e-17	9.07047e-17	0
1565	PES1	0.644002	1.0426e-17	9.14776e-17	0
1566	RNPS1	0.409358	1.07593e-17	9.4341e-17	0
1567	WDR82	0.462906	1.08107e-17	9.47318e-17	0
1568	MOGS	0.547569	1.09298e-17	9.57137e-17	0
1569	ZNF287	0.681027	1.10823e-17	9.69878e-17	0
1570	RIOK1	0.55964	1.12019e-17	9.78473e-17	0
1571	TRPV2	0.598462	1.11955e-17	9.78473e-17	0
1572	AKAP8	0.499639	1.12009e-17	9.78473e-17	0
1573	TWNK	0.764683	1.12351e-17	9.80129e-17	0
1574	ZNF169	0.424631	1.12302e-17	9.80129e-17	0
1575	UHRF2	0.506876	1.14826e-17	1.00109e-16	0
1576	KIF21A	0.93803	1.14988e-17	1.00186e-16	0
1577	PRMT2	0.457914	1.19799e-17	1.04312e-16	0
1578	ITGB1BP1	0.469249	1.22739e-17	1.06804e-16	0
1579	RABEP1	0.488719	1.26799e-17	1.10267e-16	0
1580	QRSL1	0.559537	1.27137e-17	1.10491e-16	0
1581	RASGRP2	0.496205	1.27668e-17	1.10882e-16	0
1582	LINC00426	0.645722	1.2788e-17	1.10996e-16	0
1583	TAF1A	0.58487	1.30854e-17	1.13506e-16	0
1584	SAE1	0.558678	1.32506e-17	1.14866e-16	0
1585	THOC1	0.524617	1.33438e-17	1.15601e-16	0
1586	IQCG	0.435551	1.35554e-17	1.17361e-16	0
1587	ZNF284	0.636302	1.37552e-17	1.19016e-16	0
1588	ZBTB32	0.569885	1.37734e-17	1.19098e-16	0
1589	ITPA	0.548315	1.3945e-17	1.20506e-16	0
1590	TMEM248	0.32767	1.40729e-17	1.21534e-16	0
1591	ZIK1	0.619168	1.42402e-17	1.22902e-16	0
1592	SNU13	0.475843	1.47663e-17	1.27363e-16	0
1593	ALG12	0.480922	1.48253e-17	1.27791e-16	0
1594	ZNF84	0.677856	1.48557e-17	1.27973e-16	0
1595	UBE3C	0.312618	1.48772e-17	1.28078e-16	0
1596	AMIGO2	0.715345	1.52395e-17	1.31115e-16	0
1597	CTBP1	0.440023	1.5371e-17	1.32164e-16	0
1598	CENPO	0.590103	1.57037e-17	1.3494e-16	0
1599	FANCC	0.476844	1.57972e-17	1.35659e-16	0
1600	EML5	0.68043	1.58166e-17	1.3574e-16	0
1601	EZR	0.757382	1.59499e-17	1.36799e-16	0
1602	TCOF1	0.6627	1.60854e-17	1.37789e-16	0
1603	TADA1	0.512796	1.60854e-17	1.37789e-16	0
1604	TAF15	0.378176	1.63009e-17	1.39547e-16	0
1605	PHF10	0.649244	1.64169e-17	1.40214e-16	0
1606	CD5	0.757696	1.64147e-17	1.40214e-16	0
1607	ZNF175	0.528248	1.64074e-17	1.40214e-16	0
1608	RNF25	0.467152	1.64196e-17	1.40214e-16	0
1609	RBL2	0.364095	1.65357e-17	1.41118e-16	0
1610	DISP1	0.441833	1.66119e-17	1.41681e-16	0
1611	STN1	0.450793	1.6705e-17	1.42386e-16	0
1612	EXT2	0.410026	1.68371e-17	1.43423e-16	0
1613	SFPQ	0.457503	1.69317e-17	1.4414e-16	0
1614	RRN3P1	0.766784	1.69627e-17	1.44225e-16	0
1615	PRX	0.780795	1.69546e-17	1.44225e-16	0
1616	RIC3	0.735907	1.69976e-17	1.44432e-16	0
1617	SNAPC5	0.477029	1.71342e-17	1.45503e-16	0
1618	TXNDC15	0.40036	1.72295e-17	1.46222e-16	0
1619	DUS4L	0.534792	1.72967e-17	1.46612e-16	0
1620	SRPRB	0.634763	1.72968e-17	1.46612e-16	0
1621	C22orf39	0.296083	1.73763e-17	1.47195e-16	0
1622	NECAB3	0.574175	1.74518e-17	1.47744e-16	0
1623	ZFYVE28	0.858857	1.76489e-17	1.49257e-16	0
1624	TIGD5	0.579962	1.76523e-17	1.49257e-16	0
1625	ZNF506	0.331554	1.77464e-17	1.49961e-16	0
1626	BTD	0.415265	1.78078e-17	1.50294e-16	0
1627	KIF5C	0.76155	1.78061e-17	1.50294e-16	0
1628	TCF7	0.875171	1.79038e-17	1.51012e-16	0
1629	PARP2	0.503505	1.82766e-17	1.54062e-16	0
1630	FLT4	1.20015	1.83507e-17	1.54591e-16	0
1631	DIMT1	0.420936	1.85692e-17	1.56336e-16	0
1632	ABCB8	0.677093	1.92251e-17	1.61759e-16	0
1633	LIMD1	0.603005	1.93155e-17	1.6242e-16	0
1634	NBAS	0.270151	1.97866e-17	1.6628e-16	0
1635	NEMP2	0.517879	2.00432e-17	1.68334e-16	0
1636	USP37	0.32905	2.03712e-17	1.70984e-16	0
1637	SNHG5	0.478863	2.05216e-17	1.72141e-16	0
1638	MIR4453HG	0.439488	2.09167e-17	1.75348e-16	0
1639	MTAP	0.438016	2.11593e-17	1.77274e-16	0
1640	ACBD4	0.494407	2.1939e-17	1.83694e-16	0
1641	ASH1L	0.242174	2.20814e-17	1.84774e-16	0
1642	ZSCAN30	0.376881	2.21699e-17	1.85401e-16	0
1643	ADCK5	0.620056	2.23779e-17	1.87027e-16	0
1644	ALKBH2	0.625146	2.24793e-17	1.8776e-16	0
1645	STRBP	0.6766	2.27577e-17	1.8997e-16	0
1646	INTS11	0.500488	2.30117e-17	1.91974e-16	0
1647	ABCF2.1	0.541018	2.31349e-17	1.92768e-16	0
1648	SEPT7P2	0.510889	2.31323e-17	1.92768e-16	0
1649	DERL1	0.351584	2.32151e-17	1.93319e-16	0
1650	KIAA0355	0.491387	2.33239e-17	1.94107e-16	0
1651	ZNF318	0.649206	2.34604e-17	1.9503e-16	0
1652	KIF3A	0.71931	2.34632e-17	1.9503e-16	0
1653	SEL1L3	0.652858	2.3521e-17	1.95392e-16	0
1654	C1orf159	0.663545	2.36817e-17	1.96608e-16	0
1655	ZNF576	0.337811	2.40121e-17	1.99111e-16	0
1656	ERCC5	0.347771	2.40121e-17	1.99111e-16	0
1657	MAPKAPK5-AS1	0.616003	2.42726e-17	2.01149e-16	0
1658	MVD	0.576922	2.49052e-17	2.06267e-16	0
1659	RANGAP1	0.635623	2.50844e-17	2.07626e-16	0
1660	ZNF485	0.674547	2.51642e-17	2.08162e-16	0
1661	ZNF236	0.311405	2.52991e-17	2.09152e-16	0
1662	CMSS1	0.587902	2.57912e-17	2.13091e-16	0
1663	ICK	0.488834	2.61084e-17	2.15583e-16	0
1664	STX18-AS1	0.625636	2.67631e-17	2.20856e-16	0
1665	BCCIP	0.617028	2.76685e-17	2.28191e-16	0
1666	ZNF665	0.818147	2.80097e-17	2.30866e-16	0
1667	METTL2B	0.475227	2.83711e-17	2.33705e-16	0
1668	RNASEH1-AS1	0.566432	2.85353e-17	2.34776e-16	0
1669	PWP1	0.58675	2.85214e-17	2.34776e-16	0
1670	ATIC	0.593766	2.88299e-17	2.37057e-16	0
1671	AGMAT	0.720678	2.88995e-17	2.37487e-16	0
1672	CDC25B	0.728167	2.90512e-17	2.38592e-16	0
1673	AHNAK	0.695472	2.91837e-17	2.39537e-16	0
1674	CCDC102A	0.876615	2.92026e-17	2.39548e-16	0
1675	NISCH	0.556057	2.94696e-17	2.41594e-16	0
1676	GORASP2	0.344066	2.98738e-17	2.44762e-16	0
1677	CCHCR1	0.583052	2.99843e-17	2.45521e-16	0
1678	PNO1	0.408012	3.00333e-17	2.45776e-16	0
1679	WDR55	0.415433	3.03967e-17	2.48602e-16	0
1680	CKMT2-AS1	0.613251	3.06e-17	2.50116e-16	0
1681	MTG1	0.688427	3.13939e-17	2.56452e-16	0
1682	LDLRAP1	0.737027	3.18153e-17	2.5974e-16	0
1683	ABT1	0.375298	3.2301e-17	2.63548e-16	0
1684	DNAJC7	0.347263	3.23962e-17	2.64169e-16	0
1685	PRR29	0.572643	3.24237e-17	2.64236e-16	0
1686	R3HCC1	0.442175	3.25413e-17	2.65037e-16	0
1687	RASSF7	0.594905	3.27404e-17	2.66501e-16	0
1688	PIGT	0.432744	3.33246e-17	2.71096e-16	0
1689	DDB2	0.633355	3.37806e-17	2.74643e-16	0
1690	PARN	0.264529	3.39067e-17	2.75504e-16	0
1691	SNED1	0.699013	3.41613e-17	2.77409e-16	0
1692	OSGEPL1	0.55525	3.44946e-17	2.7995e-16	0
1693	SCFD2	0.375624	3.50258e-17	2.84094e-16	0
1694	NPR2	0.809895	3.5072e-17	2.84301e-16	0
1695	CTNNBL1	0.51429	3.52633e-17	2.85683e-16	0
1696	DENND4C	0.367313	3.56121e-17	2.88338e-16	0
1697	BRD1	0.574017	3.6147e-17	2.92497e-16	0
1698	DHX57	0.521552	3.61951e-17	2.92714e-16	0
1699	MTOR	0.589582	3.62915e-17	2.9332e-16	0
1700	PMS2P1	0.590843	3.66671e-17	2.96182e-16	0
1701	UBP1	0.488171	3.67782e-17	2.96905e-16	0
1702	PAXIP1-AS1	0.674877	3.70533e-17	2.98951e-16	0
1703	DVL1	0.58149	3.70778e-17	2.98972e-16	0
1704	BAHD1	0.518178	3.72764e-17	3.00398e-16	0
1705	EIF4ENIF1	0.437505	3.75272e-17	3.02242e-16	0
1706	THEMIS	0.805225	3.79999e-17	3.05869e-16	0
1707	SUV39H1	0.485971	3.85584e-17	3.10183e-16	0
1708	TMEM107	0.410045	3.88154e-17	3.12068e-16	0
1709	TGIF1	0.466057	3.8892e-17	3.12501e-16	0
1710	ZNF846	0.523388	3.9239e-17	3.15105e-16	0
1711	SCAMP3	0.520076	4.02904e-17	3.23359e-16	0
1712	AC026471.1	0.45097	4.05782e-17	3.25478e-16	0
1713	ZNF507	0.514997	4.06076e-17	3.25525e-16	0
1714	AP3M2	0.627534	4.06419e-17	3.25609e-16	0
1715	C3orf52	0.681566	4.08135e-17	3.26794e-16	0
1716	HEATR5B	0.398097	4.09549e-17	3.27735e-16	0
1717	TAF1	0.378014	4.13052e-17	3.30346e-16	0
1718	PLXNA1	0.856075	4.19688e-17	3.35458e-16	0
1719	ZNF275	0.801569	4.21584e-17	3.36617e-16	0
1720	FARSB	0.519114	4.21628e-17	3.36617e-16	0
1721	SNHG15	0.633643	4.28169e-17	3.4164e-16	0
1722	CXorf57	0.743013	4.33949e-17	3.46051e-16	0
1723	ACYP1	0.61401	4.39065e-17	3.49928e-16	0
1724	MRPL52	0.521497	4.44639e-17	3.54165e-16	0
1725	EML2	0.549058	4.45527e-17	3.54667e-16	0
1726	CLIC5	0.902034	4.51117e-17	3.58909e-16	0
1727	ELMOD3	0.409688	4.54245e-17	3.61188e-16	0
1728	AC005224.4	0.476914	4.59945e-17	3.65297e-16	0
1729	TMEM242	0.39142	4.59801e-17	3.65297e-16	0
1730	TRAPPC2	0.299079	4.64185e-17	3.68239e-16	0
1731	TCF19	0.665234	4.63962e-17	3.68239e-16	0
1732	MYCBP2	0.382437	4.66973e-17	3.70237e-16	0
1733	DUSP14	0.481839	4.72156e-17	3.74131e-16	0
1734	NCOA5	0.416954	4.76106e-17	3.76907e-16	0
1735	PDCD5	0.57197	4.76209e-17	3.76907e-16	0
1736	RNF216	0.495751	4.81085e-17	3.80547e-16	0
1737	THAP3	0.360084	4.84904e-17	3.83348e-16	0
1738	AARS	0.703718	4.86564e-17	3.84439e-16	0
1739	LMF1	0.780839	4.90737e-17	3.87513e-16	0
1740	MECR	0.630438	4.92328e-17	3.88546e-16	0
1741	ABCF1	0.565237	4.9276e-17	3.88664e-16	0
1742	SLC41A1	0.60076	4.96469e-17	3.91365e-16	0
1743	WNT10A	0.857023	4.97577e-17	3.92013e-16	0
1744	ZDHHC24	0.609753	4.99029e-17	3.92932e-16	0
1745	DTYMK	0.470244	5.16724e-17	4.06632e-16	0
1746	SLC2A11	0.770565	5.22965e-17	4.11307e-16	0
1747	MRNIP	0.727112	5.23643e-17	4.11605e-16	0
1748	SNHG4	0.638118	5.25433e-17	4.12776e-16	0
1749	CDPF1	0.548114	5.25969e-17	4.12961e-16	0
1750	KLF3-AS1	0.670704	5.26752e-17	4.13339e-16	0
1751	SNHG1	0.689027	5.30704e-17	4.16203e-16	0
1752	ZNF565	0.520271	5.39338e-17	4.22732e-16	0
1753	OGT	0.497682	5.40067e-17	4.23063e-16	0
1754	TOMM20P2	0.505656	5.40614e-17	4.2325e-16	0
1755	PARP15	0.917439	5.60646e-17	4.38683e-16	0
1756	HPS5	0.413853	5.62891e-17	4.40189e-16	0
1757	ZSCAN12	0.589933	5.63281e-17	4.40243e-16	0
1758	C1orf216	0.682088	5.67117e-17	4.4299e-16	0
1759	ZNF570	0.54456	5.6928e-17	4.44427e-16	0
1760	TRAV12-3	0.847981	5.70117e-17	4.44827e-16	0
1761	REPS1	0.385913	5.72305e-17	4.46281e-16	0
1762	D2HGDH	0.893882	5.7923e-17	4.51425e-16	0
1763	ZNF34	0.457112	5.81498e-17	4.52935e-16	0
1764	PIN1	0.412413	5.87174e-17	4.57098e-16	0
1765	TNRC6C	0.704808	5.92352e-17	4.60867e-16	0
1766	FAM210A	0.493026	6.03061e-17	4.68933e-16	0
1767	ARFGAP2	0.448256	6.12934e-17	4.76342e-16	0
1768	ZNF10	0.624471	6.14787e-17	4.77511e-16	0
1769	MOCS2	0.718339	6.17776e-17	4.79561e-16	0
1770	LRPPRC	0.538877	6.38624e-17	4.95466e-16	0
1771	TRAF4	0.708595	6.49181e-17	5.03323e-16	0
1772	TRAV21	0.98443	6.49485e-17	5.03323e-16	0
1773	ZNF546	0.438574	6.66848e-17	5.16488e-16	0
1774	TMEM203	0.548232	6.68375e-17	5.17379e-16	0
1775	HS3ST3B1	0.588796	6.69993e-17	5.18339e-16	0
1776	AC079922.2	0.680532	6.74417e-17	5.21468e-16	0
1777	PRKCA	0.68447	6.78514e-17	5.24341e-16	0
1778	SLC25A16	0.223753	6.82145e-17	5.2685e-16	0
1779	NCBP1	0.426982	6.84815e-17	5.28615e-16	0
1780	SLAIN1	0.515791	6.86715e-17	5.29785e-16	0
1781	JHY	0.817978	6.87919e-17	5.30416e-16	0
1782	PTPN7	0.548825	6.89328e-17	5.31204e-16	0
1783	TEX10	0.444924	6.94643e-17	5.35e-16	0
1784	WNT7A	0.881602	7.02347e-17	5.4063e-16	0
1785	SPN	0.678505	7.05572e-17	5.42808e-16	0
1786	PSMC5	0.448834	7.13414e-17	5.48534e-16	0
1787	DHX33	0.453074	7.1562e-17	5.49923e-16	0
1788	TCERG1	0.605407	7.1682e-17	5.50537e-16	0
1789	SUN2	0.599295	7.22969e-17	5.54949e-16	0
1790	GATC	0.26471	7.27458e-17	5.58083e-16	0
1791	PAICS	0.504949	7.33857e-17	5.62678e-16	0
1792	MFGE8	0.787184	7.39398e-17	5.6661e-16	0
1793	LIN52	0.46246	7.41659e-17	5.68026e-16	0
1794	SHPRH	0.375833	7.42237e-17	5.68153e-16	0
1795	GPAM	0.525591	7.46221e-17	5.70884e-16	0
1796	AC005261.1	0.344579	7.4755e-17	5.71583e-16	0
1797	CCT3	0.523217	7.54101e-17	5.76048e-16	0
1798	AQP3	0.822902	7.54229e-17	5.76048e-16	0
1799	SPINDOC	0.524192	7.55962e-17	5.77051e-16	0
1800	AP003469.4	0.664196	7.60816e-17	5.80434e-16	0
1801	L3MBTL3	0.444746	7.61416e-17	5.8057e-16	0
1802	GGACT	0.580704	7.63441e-17	5.8179e-16	0
1803	NEPRO	0.510631	7.65519e-17	5.83051e-16	0
1804	TMEM181	0.360671	7.66179e-17	5.8323e-16	0
1805	STX17	0.368745	7.83567e-17	5.96135e-16	0
1806	EXOSC5	0.581897	7.84774e-17	5.96724e-16	0
1807	EPRS	0.665686	8.0613e-17	6.12623e-16	0
1808	GPATCH3	0.421635	8.11568e-17	6.16415e-16	0
1809	MFSD8	0.348085	8.13056e-17	6.17204e-16	0
1810	HTATSF1	0.735802	8.21857e-17	6.2354e-16	0
1811	RARRES3	0.686333	8.24819e-17	6.25442e-16	0
1812	CD28	0.847472	8.28876e-17	6.28172e-16	0
1813	CNNM3	0.515101	8.45904e-17	6.40723e-16	0
1814	CA5B	0.626746	8.47807e-17	6.41811e-16	0
1815	2011-09-01	0.46244	8.49868e-17	6.43017e-16	0
1816	DCAF8	0.43563	8.57876e-17	6.48718e-16	0
1817	ZC3H10	0.284933	8.71617e-17	6.58566e-16	0
1818	FMO4	0.508242	8.71857e-17	6.58566e-16	0
1819	PHC1	0.624949	8.75591e-17	6.61023e-16	0
1820	ANKRD54	0.550804	8.76351e-17	6.61234e-16	0
1821	ZNF227	0.439357	8.77975e-17	6.62095e-16	0
1822	SSBP1	0.481189	8.86595e-17	6.68229e-16	0
1823	PTDSS1	0.468371	8.8848e-17	6.69282e-16	0
1824	EXOSC1	0.338197	9.00979e-17	6.78326e-16	0
1825	ZNF815P	0.535456	9.3315e-17	7.02162e-16	0
1826	WDR76	0.557455	9.34612e-17	7.02878e-16	0
1827	ZNF140	0.250947	9.39871e-17	7.06445e-16	0
1828	SLC25A23	0.556881	9.53695e-17	7.16445e-16	0
1829	HDAC1	0.515592	9.59873e-17	7.20298e-16	0
1830	RHPN1	0.767531	9.59859e-17	7.20298e-16	0
1831	DGCR8	0.615222	9.69588e-17	7.27191e-16	0
1832	AC011477.2	0.412035	9.75259e-17	7.31045e-16	0
1833	TAF6L	0.539922	9.80085e-17	7.33785e-16	0
1834	MAGEH1	0.79616	9.80516e-17	7.33785e-16	0
1835	LMBR1L	0.457518	9.80406e-17	7.33785e-16	0
1836	LINC01215	0.813313	9.90409e-17	7.40785e-16	0
1837	SMIM35	0.601403	9.98212e-17	7.46215e-16	0
1838	RPGRIP1L	0.596613	1.00325e-16	7.49169e-16	0
1839	NUBP2	0.583529	1.00296e-16	7.49169e-16	0
1840	PSMG1	0.624378	1.01147e-16	7.54897e-16	0
1841	LINC02361	0.787992	1.01544e-16	7.57447e-16	0
1842	PRPF40B	0.713237	1.019e-16	7.59688e-16	0
1843	NUBPL	0.461964	1.02293e-16	7.62201e-16	0
1844	COPS6	0.331902	1.02513e-16	7.63429e-16	0
1845	MYBBP1A	0.623051	1.02781e-16	7.65011e-16	0
1846	AC243960.1	0.901448	1.03209e-16	7.67782e-16	0
1847	PMS2CL	0.351819	1.05447e-16	7.84008e-16	0
1848	ANKRD36C	0.476033	1.05676e-16	7.85282e-16	0
1849	LAIR1	0.563097	1.0673e-16	7.92684e-16	0
1850	RBM15	0.207927	1.06852e-16	7.93164e-16	0
1851	AC010247.1	0.535049	1.07275e-16	7.95872e-16	0
1852	EFCAB14	0.418414	1.08283e-16	8.02916e-16	0
1853	DDX19B	0.534589	1.08969e-16	8.07573e-16	0
1854	MYC	0.635652	1.10071e-16	8.15294e-16	0
1855	MCM5	0.516418	1.11922e-16	8.28557e-16	0
1856	WNT1	0.850938	1.12732e-16	8.34108e-16	0
1857	FLNB	0.8162	1.13372e-16	8.38389e-16	0
1858	DIP2C	0.793918	1.14809e-16	8.48564e-16	0
1859	ZFP14	0.564701	1.16305e-16	8.59153e-16	0
1860	IARS2	0.553766	1.16479e-16	8.59977e-16	0
1861	TMED3	0.414308	1.17706e-16	8.68575e-16	0
1862	EID2B	0.602214	1.1816e-16	8.71451e-16	0
1863	MSTO2P	0.64227	1.18353e-16	8.72411e-16	0
1864	CNST	0.355865	1.18469e-16	8.72799e-16	0
1865	PLLP	0.399525	1.18707e-16	8.74077e-16	0
1866	ZNF69	0.574507	1.19165e-16	8.76515e-16	0
1867	AC232271.1	0.69422	1.19153e-16	8.76515e-16	0
1868	UBR7	0.478742	1.1943e-16	8.77522e-16	0
1869	ATRN	0.493997	1.19402e-16	8.77522e-16	0
1870	DNAJC21	0.536472	1.19567e-16	8.77778e-16	0
1871	RABL3	0.612584	1.19592e-16	8.77778e-16	0
1872	CASK	0.423828	1.197e-16	8.78099e-16	0
1873	FGFBP3	0.634658	1.1981e-16	8.78434e-16	0
1874	HNRNPDL	0.638944	1.19927e-16	8.78824e-16	0
1875	GRAMD2B	0.529766	1.20383e-16	8.81693e-16	0
1876	LIAS	0.404315	1.25387e-16	9.17854e-16	0
1877	NOL10	0.327115	1.27099e-16	9.29897e-16	0
1878	ZKSCAN1	0.262612	1.3052e-16	9.54414e-16	0
1879	ZBTB38	0.60593	1.3293e-16	9.71517e-16	0
1880	ZNF197	0.553297	1.34311e-16	9.81091e-16	0
1881	C17orf75	0.572292	1.35741e-16	9.91008e-16	0
1882	GARS	0.373906	1.36639e-16	9.9704e-16	0
1883	DPAGT1	0.411447	1.37942e-16	1.00601e-15	0
1884	NUP43	0.546098	1.39351e-16	1.01521e-15	0
1885	NRF1	0.274968	1.39311e-16	1.01521e-15	0
1886	NMT1	0.462114	1.41556e-16	1.03073e-15	0
1887	WNT10B	0.977707	1.4254e-16	1.03734e-15	0
1888	UBA6-AS1	0.579574	1.44228e-16	1.04907e-15	0
1889	UPF3B	0.521869	1.44547e-16	1.05083e-15	0
1890	NDUFS1	0.222252	1.44794e-16	1.05207e-15	0
1891	RXYLT1	0.487242	1.45833e-16	1.05907e-15	0
1892	PYHIN1	0.901148	1.46197e-16	1.06114e-15	0
1893	RORA	0.724211	1.46464e-16	1.06252e-15	0
1894	AC119044.1	0.740094	1.5028e-16	1.08963e-15	0
1895	HSD17B7	0.328589	1.52782e-16	1.10719e-15	0
1896	ZC4H2	0.63631	1.54206e-16	1.11692e-15	0
1897	LRRC8C	0.58299	1.56717e-16	1.13451e-15	0
1898	RCN1	0.597823	1.56865e-16	1.13498e-15	0
1899	LEMD2	0.360653	1.57757e-16	1.14083e-15	0
1900	P2RY11	0.755671	1.60476e-16	1.15989e-15	0
1901	MGAT4A	0.484464	1.62115e-16	1.17111e-15	0
1902	CDC16	0.539926	1.62256e-16	1.17152e-15	0
1903	MEX3C	0.539568	1.62748e-16	1.17445e-15	0
1904	COA7	0.493075	1.6542e-16	1.19311e-15	0
1905	ZNF558	0.671357	1.66505e-16	1.2003e-15	0
1906	PPIL1	0.597697	1.70616e-16	1.22929e-15	0
1907	CEP126	0.812958	1.72884e-16	1.24499e-15	0
1908	URI1	0.690526	1.74245e-16	1.25413e-15	0
1909	ZNF431	0.347053	1.74618e-16	1.25615e-15	0
1910	SAAL1	0.546415	1.77034e-16	1.27286e-15	0
1911	SMYD5	0.660294	1.78342e-16	1.2816e-15	0
1912	MRPS9	0.578115	1.79447e-16	1.28886e-15	0
1913	CCNB1IP1	0.622163	1.80626e-16	1.29666e-15	0
1914	COX10-AS1	0.544445	1.81914e-16	1.30522e-15	0
1915	TFAP4	0.673432	1.84222e-16	1.32109e-15	0
1916	ABCB1	1.0454	1.86195e-16	1.33454e-15	0
1917	SGPP2	0.765231	1.88813e-16	1.3526e-15	0
1918	NUP93	0.579546	1.89269e-16	1.35516e-15	0
1919	PLEKHA8	0.479035	1.94102e-16	1.38904e-15	0
1920	CDC42BPG	0.754043	1.94582e-16	1.39137e-15	0
1921	AC015911.3	0.706504	1.9463e-16	1.39137e-15	0
1922	ZC3H12B	0.577524	1.99964e-16	1.42876e-15	0
1923	SLC27A5	0.462135	2.01034e-16	1.43566e-15	0
1924	GLRX3	0.383518	2.02567e-16	1.44586e-15	0
1925	GATA3	0.592651	2.04386e-16	1.45808e-15	0
1926	QTRT2	0.382301	2.05087e-16	1.46232e-15	0
1927	EIF3F	0.516868	2.06019e-16	1.4682e-15	0
1928	MDC1	0.521047	2.06857e-16	1.47341e-15	0
1929	HERC2	0.752325	2.07107e-16	1.47443e-15	0
1930	AL391244.1	0.39661	2.11883e-16	1.50765e-15	0
1931	ZNF782	0.328202	2.13269e-16	1.51673e-15	0
1932	OXA1L	0.385835	2.14935e-16	1.52778e-15	0
1933	HMOX2	0.416521	2.18875e-16	1.55499e-15	0
1934	ABCF3	0.571626	2.20895e-16	1.56853e-15	0
1935	NT5C	0.472087	2.22445e-16	1.57872e-15	0
1936	ACOT2	0.603608	2.26601e-16	1.60738e-15	0
1937	DLG1	0.395194	2.28943e-16	1.62316e-15	0
1938	KCTD17	0.509837	2.31355e-16	1.63941e-15	0
1939	AC090948.3	0.661152	2.31801e-16	1.64173e-15	0
1940	TMEM67	0.613318	2.32178e-16	1.64355e-15	0
1941	PDHB	0.385842	2.33521e-16	1.6522e-15	0
1942	RPL7L1	0.446065	2.40361e-16	1.69885e-15	0
1943	CCDC28B	0.563364	2.40314e-16	1.69885e-15	0
1944	L2HGDH	0.419527	2.43692e-16	1.72151e-15	0
1945	PIGV	0.397603	2.44586e-16	1.72694e-15	0
1946	PTGER2	0.551986	2.4869e-16	1.755e-15	0
1947	CYTH1	0.487852	2.5e-16	1.76335e-15	0
1948	TIMM8A	0.50673	2.50326e-16	1.76474e-15	0
1949	LCMT2	0.537929	2.51599e-16	1.77281e-15	0
1950	ALG5	0.428659	2.54471e-16	1.79213e-15	0
1951	RITA1	0.51167	2.55993e-16	1.80192e-15	0
1952	TBC1D4	0.807232	2.56665e-16	1.80572e-15	0
1953	ASCC1	0.388576	2.59555e-16	1.82512e-15	0
1954	SPTBN1	0.725607	2.64418e-16	1.85836e-15	0
1955	KMT2A	0.817282	2.66558e-16	1.87149e-15	0
1956	PHAX	0.588999	2.66547e-16	1.87149e-15	0
1957	FBXL14	0.555015	2.70233e-16	1.89632e-15	0
1958	MAP4K1	0.610402	2.71972e-16	1.90755e-15	0
1959	TRBV6-1	0.894311	2.77233e-16	1.94346e-15	0
1960	TELO2	0.606066	2.79557e-16	1.95875e-15	0
1961	DAP3	0.398226	2.80318e-16	1.96308e-15	0
1962	PIGO	0.614823	2.81111e-16	1.96763e-15	0
1963	TMEM229B	0.6349	2.82493e-16	1.9763e-15	0
1964	PSMD5	0.370336	2.94219e-16	2.05729e-15	0
1965	C21orf62-AS1	0.586253	2.95604e-16	2.06592e-15	0
1966	ICMT	0.521392	2.96827e-16	2.07341e-15	0
1967	NDUFB8	0.368168	3.01717e-16	2.1065e-15	0
1968	AC015813.6	0.540511	3.06454e-16	2.13849e-15	0
1969	SIRPG	0.631729	3.08679e-16	2.15292e-15	0
1970	ZNF736	0.38176	3.08863e-16	2.15311e-15	0
1971	ZNF160	0.374924	3.10755e-16	2.1652e-15	0
1972	CCDC93	0.365454	3.14181e-16	2.18796e-15	0
1973	TIAM1	0.562556	3.24246e-16	2.25691e-15	0
1974	RANBP1	0.509896	3.24815e-16	2.25973e-15	0
1975	RETREG3	0.394512	3.26096e-16	2.26749e-15	0
1976	CDAN1	0.597379	3.26344e-16	2.26807e-15	0
1977	KLHL6	0.426348	3.26886e-16	2.27068e-15	0
1978	PCCB	0.251454	3.28559e-16	2.28107e-15	0
1979	POLR3B	0.422752	3.28714e-16	2.28107e-15	0
1980	PSMD11	0.381048	3.33238e-16	2.3113e-15	0
1981	PIK3C2B	0.825099	3.34096e-16	2.31608e-15	0
1982	IGIP	0.549829	3.37807e-16	2.34063e-15	0
1983	CSTF1	0.338733	3.40743e-16	2.35978e-15	0
1984	NNT-AS1	0.572013	3.41862e-16	2.36634e-15	0
1985	SHMT2	0.585919	3.42289e-16	2.36811e-15	0
1986	AF131215.6	0.541889	3.42724e-16	2.36872e-15	0
1987	AL034550.2	0.889489	3.42601e-16	2.36872e-15	0
1988	RMND5B	0.391676	3.45654e-16	2.38777e-15	0
1989	ZNF557	0.306714	3.48298e-16	2.40483e-15	0
1990	HACL1	0.436508	3.56895e-16	2.46295e-15	0
1991	AGBL2	0.759854	3.57631e-16	2.46679e-15	0
1992	PHLDB2	0.88421	3.5904e-16	2.47527e-15	0
1993	ZMAT1	0.726395	3.63279e-16	2.50324e-15	0
1994	GNPTAB	0.474366	3.63485e-16	2.5034e-15	0
1995	TMEM204	0.946655	3.66882e-16	2.52553e-15	0
1996	ARHGEF39	0.522937	3.68295e-16	2.53399e-15	0
1997	MAGEF1	0.669598	3.69765e-16	2.54283e-15	0
1998	B4GAT1	0.838343	3.70941e-16	2.54964e-15	0
1999	C2orf42	0.350912	3.7298e-16	2.56237e-15	0
2000	PLEKHF1	0.890448	3.73671e-16	2.56583e-15	0
2001	MSH6	0.300964	3.80599e-16	2.61211e-15	0
2002	CCT4	0.573096	3.81021e-16	2.61239e-15	0
2003	ADAMTS10	1.00758	3.80886e-16	2.61239e-15	0
2004	AC009948.1	0.526659	3.8222e-16	2.61931e-15	0
2005	DTD2	0.519033	3.85417e-16	2.63989e-15	0
2006	ID3	0.922931	3.86713e-16	2.64745e-15	0
2007	SNRNP200	0.491713	3.87594e-16	2.65216e-15	0
2008	TUBG2	0.690551	3.90619e-16	2.67153e-15	0
2009	CHTOP	0.363358	3.92138e-16	2.68059e-15	0
2010	TBCD	0.605212	3.94024e-16	2.69214e-15	0
2011	NARS2	0.45046	3.94267e-16	2.69246e-15	0
2012	ITPR1	0.431375	3.95608e-16	2.70028e-15	0
2013	RPL18	0.562889	4.04151e-16	2.75722e-15	0
2014	THADA	0.294072	4.06902e-16	2.77461e-15	0
2015	HIBCH	0.356331	4.07896e-16	2.78e-15	0
2016	ZNF416	0.484997	4.22657e-16	2.87918e-15	0
2017	GLB1L3	0.69236	4.26863e-16	2.90639e-15	0
2018	TTC28-AS1	0.434932	4.30593e-16	2.93033e-15	0
2019	EMC8	0.401554	4.31348e-16	2.93402e-15	0
2020	XPA	0.536577	4.36442e-16	2.9672e-15	0
2021	PEX3	0.533794	4.40045e-16	2.99022e-15	0
2022	ZDHHC23	0.649121	4.41196e-16	2.99655e-15	0
2023	APRT	0.558487	4.42056e-16	3.00091e-15	0
2024	ZNF585A	0.448548	4.4448e-16	3.01588e-15	0
2025	NBPF15	0.677764	4.45283e-16	3.01984e-15	0
2026	ZNF747	0.346183	4.50465e-16	3.05347e-15	0
2027	ATAD3A	0.608386	4.5299e-16	3.06908e-15	0
2028	MCF2L	0.775166	4.53679e-16	3.07223e-15	0
2029	PIGG	0.494733	4.54486e-16	3.07617e-15	0
2030	ZNF436	0.36066	4.56508e-16	3.08834e-15	0
2031	FAIM	0.460376	4.56822e-16	3.08894e-15	0
2032	PDE7A	0.371878	4.63383e-16	3.13177e-15	0
2033	ACTL6A	0.56307	4.64493e-16	3.13772e-15	0
2034	OGFRP1	0.446318	4.65429e-16	3.1425e-15	0
2035	EIF3G	0.496585	4.71549e-16	3.1807e-15	0
2036	ZNF500	0.763571	4.71402e-16	3.1807e-15	0
2037	TXK	0.673062	4.76801e-16	3.21454e-15	0
2038	PRMT6	0.643376	4.83392e-16	3.25738e-15	0
2039	RPS19	0.608633	4.89397e-16	3.29606e-15	0
2040	CHRNB1	0.515355	4.89611e-16	3.29606e-15	0
2041	SDAD1	0.701539	4.94871e-16	3.32984e-15	0
2042	PPP1R8	0.467209	4.9613e-16	3.33667e-15	0
2043	INO80E	0.579371	5.01615e-16	3.37191e-15	0
2044	ZCCHC3	0.467854	5.02237e-16	3.3728e-15	0
2045	UPRT	0.429313	5.02176e-16	3.3728e-15	0
2046	INTS10	0.367045	5.03616e-16	3.3804e-15	0
2047	ZNF225	0.507331	5.04361e-16	3.38375e-15	0
2048	LYRM7	0.603528	5.05827e-16	3.39193e-15	0
2049	CEP290	0.621719	5.1145e-16	3.42796e-15	0
2050	ZFP64	0.591352	5.15584e-16	3.45399e-15	0
2051	TOMM70	0.623218	5.25569e-16	3.51916e-15	0
2052	LINC002481	0.963866	5.27158e-16	3.52705e-15	0
2053	HYLS1	0.505735	5.27261e-16	3.52705e-15	0
2054	ZNF43	0.446293	5.30336e-16	3.5459e-15	0
2055	AC079781.5	0.601157	5.31109e-16	3.54933e-15	0
2056	RPS10P7	0.736496	5.3304e-16	3.5599e-15	0
2057	MAMDC4	0.545939	5.33207e-16	3.5599e-15	0
2058	C5orf42	0.411378	5.35511e-16	3.57354e-15	0
2059	INTS7	0.386995	5.42115e-16	3.61585e-15	0
2060	NRAV	0.568689	5.42443e-16	3.61629e-15	0
2061	SCART1	1.10579	5.46085e-16	3.6388e-15	0
2062	RPP30	0.462265	5.48341e-16	3.65206e-15	0
2063	BAG5	0.42193	5.51956e-16	3.67436e-15	0
2064	SETDB2	0.454143	5.54669e-16	3.69063e-15	0
2065	TRG-AS1	0.85303	5.66027e-16	3.76438e-15	0
2066	RFWD3	0.444905	5.70996e-16	3.79559e-15	0
2067	NARFL	0.563704	5.79188e-16	3.84819e-15	0
2068	RHOBTB2	0.657502	5.98671e-16	3.97571e-15	0
2069	CAMK4	0.792513	6.00587e-16	3.9865e-15	0
2070	DUSP28	0.242593	6.03051e-16	4.00092e-15	0
2071	LSM7	0.619836	6.05809e-16	4.01729e-15	0
2072	PPP1R37	0.464581	6.07019e-16	4.02337e-15	0
2073	USP27X	0.50683	6.08599e-16	4.0319e-15	0
2074	CLASP2	0.312632	6.16965e-16	4.08535e-15	0
2075	FIGNL1	0.628892	6.20516e-16	4.10688e-15	0
2076	CC2D1B	0.536119	6.25333e-16	4.13677e-15	0
2077	SGCB	0.651669	6.26807e-16	4.14453e-15	0
2078	EML4	0.428922	6.32047e-16	4.17716e-15	0
2079	SNX25	0.66508	6.33342e-16	4.18371e-15	0
2080	NR1D2	0.664154	6.39365e-16	4.22147e-15	0
2081	ZNF540	0.772727	6.48223e-16	4.2779e-15	0
2082	METAP1D	0.753588	6.49684e-16	4.28548e-15	0
2083	CYB561	0.713602	6.51685e-16	4.29662e-15	0
2084	POLE	0.637766	6.55551e-16	4.32003e-15	0
2085	KANTR	0.480713	6.66752e-16	4.39174e-15	0
2086	ARRDC5	0.593619	6.73423e-16	4.43356e-15	0
2087	KLHL25	0.730947	6.75223e-16	4.44328e-15	0
2088	MIR600HG	0.805571	6.81147e-16	4.48012e-15	0
2089	WDR81	0.588799	6.83653e-16	4.49444e-15	0
2090	YDJC	0.547047	6.86727e-16	4.5125e-15	0
2091	SLC16A1-AS1	0.448555	6.90575e-16	4.53561e-15	0
2092	NELL2	1.08037	6.95951e-16	4.56874e-15	0
2093	NF2	0.559434	6.96605e-16	4.57085e-15	0
2094	MED29	0.291115	7.04239e-16	4.61873e-15	0
2095	TRAV17	0.871194	7.14789e-16	4.68568e-15	0
2096	EID2	0.607548	7.25868e-16	4.75604e-15	0
2097	MIA3	0.462621	7.28125e-16	4.76856e-15	0
2098	LANCL2	0.43137	7.37474e-16	4.82749e-15	0
2099	ZNF829	0.578333	7.39992e-16	4.84166e-15	0
2100	CDK2	0.425418	7.42051e-16	4.85283e-15	0
2101	BAG3	0.510879	7.52289e-16	4.91744e-15	0
2102	MCM6	0.610891	7.56852e-16	4.94491e-15	0
2103	OSBPL7	0.662016	7.61793e-16	4.97483e-15	0
2104	TRAV5	0.824272	7.83564e-16	5.11457e-15	0
2105	HIVEP2	0.517258	7.86756e-16	5.13297e-15	0
2106	BDP1	0.513217	7.89281e-16	5.147e-15	0
2107	GMEB1	0.367845	7.9307e-16	5.16925e-15	0
2108	VEZT	0.45874	7.98575e-16	5.20267e-15	0
2109	VWA8	0.364183	7.99988e-16	5.2094e-15	0
2110	FAM173B	0.29523	8.05442e-16	5.24243e-15	0
2111	AC005332.7	0.414954	8.15451e-16	5.30506e-15	0
2112	AC138409.2	0.386604	8.16787e-16	5.31124e-15	0
2113	ANKZF1	0.537244	8.22067e-16	5.34305e-15	0
2114	GTPBP8	0.464783	8.24795e-16	5.35824e-15	0
2115	NIPA1	0.597903	8.29825e-16	5.38837e-15	0
2116	PCED1B	0.682356	8.34273e-16	5.4147e-15	0
2117	DSTYK	0.219719	8.36583e-16	5.42713e-15	0
2118	ARL2	0.521479	8.38447e-16	5.43665e-15	0
2119	PEX1	0.432246	8.40208e-16	5.4455e-15	0
2120	RALGAPA1	0.391614	8.43113e-16	5.45918e-15	0
2121	NAE1	0.698519	8.42886e-16	5.45918e-15	0
2122	AC022916.1	0.508027	8.4366e-16	5.46015e-15	0
2123	PEX14	0.504706	8.50913e-16	5.5045e-15	0
2124	TMEM19	0.479451	8.5237e-16	5.51132e-15	0
2125	AC116913.1	0.375295	8.57975e-16	5.54496e-15	0
2126	ALG11	0.294306	8.73222e-16	5.64084e-15	0
2127	SUCLG2	0.566412	8.83148e-16	5.6996e-15	0
2128	HNRNPUL2	0.310854	8.83118e-16	5.6996e-15	0
2129	JMY	0.543398	8.87893e-16	5.72753e-15	0
2130	TATDN2	0.499053	8.97031e-16	5.78376e-15	0
2131	ILF3-AS1	0.70687	8.99438e-16	5.79657e-15	0
2132	DDX1	0.566182	9.05889e-16	5.8354e-15	0
2133	HINFP	0.485065	9.14348e-16	5.88713e-15	0
2134	MASP2	0.479129	9.16689e-16	5.89944e-15	0
2135	NTPCR	0.630689	9.20132e-16	5.91882e-15	0
2136	CD3E	0.549869	9.21525e-16	5.92497e-15	0
2137	GATAD1	0.397207	9.2195e-16	5.92497e-15	0
2138	ZNF766	0.577519	9.25276e-16	5.94357e-15	0
2139	CACNA2D2	0.768677	9.32413e-16	5.98661e-15	0
2140	RING1	0.51094	9.34709e-16	5.99855e-15	0
2141	FBXO10	0.766588	9.39513e-16	6.02657e-15	0
2142	ZNF266	0.583994	9.44934e-16	6.05851e-15	0
2143	DDX52	0.390129	9.45787e-16	6.06115e-15	0
2144	AC022075.1	0.974248	9.51028e-16	6.0919e-15	0
2145	BICD1	0.504213	9.52573e-16	6.09895e-15	0
2146	AP000866.1	0.574005	9.60716e-16	6.14822e-15	0
2147	KCTD18	0.318129	9.62308e-16	6.15555e-15	0
2148	SNHG11	0.497066	9.71843e-16	6.21365e-15	0
2149	OTUD7A	0.794395	9.8033e-16	6.26499e-15	0
2150	SNX9	0.481264	9.81469e-16	6.26936e-15	0
2151	MAN1C1	0.858547	9.87256e-16	6.30339e-15	0
2152	TRBV29-1	0.82838	9.97684e-16	6.36701e-15	0
2153	UBE2D4	0.523641	9.99498e-16	6.37563e-15	0
2154	ITPRIPL1	0.866066	1.00589e-15	6.41047e-15	0
2155	SRSF7	0.625274	1.00587e-15	6.41047e-15	0
2156	ZNF224	0.33797	1.01432e-15	6.46116e-15	0
2157	IL11RA	0.845338	1.01754e-15	6.47567e-15	0
2158	CEP120	0.391845	1.01709e-15	6.47567e-15	0
2159	LMAN2L	0.417544	1.01974e-15	6.48669e-15	0
2160	AC006369.1	0.732238	1.02566e-15	6.52133e-15	0
2161	CHTF18	0.646075	1.02625e-15	6.52208e-15	0
2162	ZNF446	0.599939	1.03297e-15	6.56174e-15	0
2163	RBM14	0.648659	1.04161e-15	6.61356e-15	0
2164	DNAJC24	0.538397	1.0631e-15	6.74686e-15	0
2165	SPG7	0.503829	1.07014e-15	6.78841e-15	0
2166	ARRDC1-AS1	0.550964	1.07327e-15	6.80517e-15	0
2167	FIZ1	0.46201	1.07525e-15	6.81457e-15	0
2168	ALS2CL	1.01595	1.08414e-15	6.86773e-15	0
2169	CDHR3	0.661882	1.09271e-15	6.9188e-15	0
2170	PDCD2	0.384304	1.13697e-15	7.19577e-15	0
2171	RNF207	0.994982	1.13932e-15	7.2073e-15	0
2172	MAPKBP1	0.658552	1.14425e-15	7.23514e-15	0
2173	RAB30	0.740949	1.15401e-15	7.29351e-15	0
2174	TRBV11-2	0.939797	1.15975e-15	7.3264e-15	0
2175	TMEM263	0.761807	1.1687e-15	7.37957e-15	0
2176	TSEN15	0.509915	1.1776e-15	7.43238e-15	0
2177	ARHGEF7	0.486019	1.17972e-15	7.44233e-15	0
2178	TOMM5	0.474213	1.20288e-15	7.5849e-15	0
2179	EPB41L2	0.721027	1.20399e-15	7.58845e-15	0
2180	CYP3A5	0.281684	1.20796e-15	7.60996e-15	0
2181	TRAV26-1	0.902724	1.21413e-15	7.64536e-15	0
2182	TMEM109	0.425597	1.21623e-15	7.65505e-15	0
2183	DHDDS	0.399613	1.22846e-15	7.72852e-15	0
2184	2009-09-01	0.481691	1.24837e-15	7.85015e-15	0
2185	TRAV19	0.989918	1.25344e-15	7.87843e-15	0
2186	MTHFSD	0.373532	1.26783e-15	7.96525e-15	0
2187	METRN	0.682148	1.28756e-15	8.08553e-15	0
2188	OTUD7B	0.470444	1.29272e-15	8.11417e-15	0
2189	ITPKB	0.602835	1.30514e-15	8.18844e-15	0
2190	ZFP41	0.749819	1.32058e-15	8.28149e-15	0
2191	PBRM1	0.325783	1.32971e-15	8.33496e-15	0
2192	C1QTNF6	0.521749	1.33207e-15	8.34594e-15	0
2193	NAGPA	0.569899	1.34394e-15	8.41648e-15	0
2194	BLOC1S5	0.498107	1.36126e-15	8.52104e-15	0
2195	AC132008.2	0.541813	1.36236e-15	8.52403e-15	0
2196	ZMYM4	0.398398	1.41235e-15	8.83282e-15	0
2197	ABCC10	0.685667	1.41416e-15	8.84009e-15	0
2198	SMG6	0.63488	1.42989e-15	8.93439e-15	0
2199	PLPP6	0.609075	1.45762e-15	9.1035e-15	0
2200	ZSCAN26	0.498501	1.47992e-15	9.23857e-15	0
2201	UBE3D	0.410857	1.49173e-15	9.30809e-15	0
2202	ARMCX2	0.726565	1.50727e-15	9.40075e-15	0
2203	TRAPPC4	0.36073	1.51172e-15	9.42422e-15	0
2204	GRSF1	0.473564	1.5269e-15	9.51457e-15	0
2205	ALDH6A1	0.503741	1.532e-15	9.54198e-15	0
2206	UTP15	0.558117	1.53275e-15	9.54237e-15	0
2207	AC090198.1	0.297732	1.55279e-15	9.66275e-15	0
2208	AC093297.2	0.607876	1.55688e-15	9.6838e-15	0
2209	SCAI	0.503772	1.56196e-15	9.70663e-15	0
2210	DEXI	0.434817	1.56186e-15	9.70663e-15	0
2211	MRTO4	0.525532	1.56674e-15	9.73192e-15	0
2212	ZNF33B	0.674456	1.57017e-15	9.74879e-15	0
2213	SLC27A4	0.611003	1.57342e-15	9.76457e-15	0
2214	MMAA	0.522637	1.57606e-15	9.77655e-15	0
2215	EXOSC8	0.515276	1.58062e-15	9.8004e-15	0
2216	ZNF600	1.00877	1.58944e-15	9.85068e-15	0
2217	SAMD3	0.899957	1.5952e-15	9.88191e-15	0
2218	COA5	0.380029	1.63018e-15	1.00941e-14	0
2219	ZFYVE19	0.502528	1.63436e-15	1.01154e-14	0
2220	NUP210	0.649912	1.65224e-15	1.02214e-14	0
2221	SLC35C2	0.486399	1.65408e-15	1.02282e-14	0
2222	YPEL1	0.707604	1.68073e-15	1.03883e-14	0
2223	RCAN3	0.854254	1.68341e-15	1.04002e-14	0
2224	TMEM182	0.569635	1.69281e-15	1.04536e-14	0
2225	UFSP2	0.548547	1.69599e-15	1.04685e-14	0
2226	EBNA1BP2	0.614725	1.72098e-15	1.0618e-14	0
2227	RABGAP1	0.30674	1.73351e-15	1.06905e-14	0
2228	UQCC3	0.389344	1.7391e-15	1.07202e-14	0
2229	AC007485.2	0.70266	1.75716e-15	1.08266e-14	0
2230	HSPA9	0.607072	1.7587e-15	1.08313e-14	0
2231	KLF8	0.889712	1.76668e-15	1.08755e-14	0
2232	NDUFA6-AS1	0.510332	1.7955e-15	1.1048e-14	0
2233	RNF227	0.527584	1.82576e-15	1.12292e-14	0
2234	TBP	0.411815	1.85462e-15	1.14016e-14	0
2235	HEG1	0.776086	1.88037e-15	1.15547e-14	0
2236	TRAV25	0.915318	1.88262e-15	1.15633e-14	0
2237	N4BP2L1	0.366729	1.89841e-15	1.16551e-14	0
2238	DPP4	0.693995	1.90053e-15	1.16629e-14	0
2239	GRPEL2	0.572363	1.91624e-15	1.17541e-14	0
2240	ANKRD16	0.526821	1.92468e-15	1.18006e-14	0
2241	PANK4	0.416904	1.96288e-15	1.20294e-14	0
2242	CBFA2T2	0.563158	1.98963e-15	1.21879e-14	0
2243	DNAAF5	0.594533	2.03048e-15	1.24326e-14	0
2244	NSUN5P1	0.795473	2.05157e-15	1.25561e-14	0
2245	UBR1	0.278379	2.06084e-15	1.26073e-14	0
2246	EXOSC3	0.296622	2.0829e-15	1.27366e-14	0
2247	CAMK2D	0.525518	2.13082e-15	1.30238e-14	0
2248	WDR27	0.714199	2.13743e-15	1.30584e-14	0
2249	GNB1L	0.49109	2.15427e-15	1.31554e-14	0
2250	ELOA	0.452752	2.16551e-15	1.32182e-14	0
2251	AL512791.1	0.557565	2.19693e-15	1.3404e-14	0
2252	ZNF426	0.414656	2.19976e-15	1.34153e-14	0
2253	SSBP4	0.480689	2.24102e-15	1.36609e-14	0
2254	AC005332.6	0.564233	2.26252e-15	1.37859e-14	0
2255	PFKL	0.597245	2.26724e-15	1.38084e-14	0
2256	MLYCD	0.502284	2.2898e-15	1.39397e-14	0
2257	IP6K2	0.371095	2.3193e-15	1.4113e-14	0
2258	PRPF6	0.597436	2.32213e-15	1.4124e-14	0
2259	TFB1M	0.415034	2.3266e-15	1.41449e-14	0
2260	DDX12P	0.932159	2.3466e-15	1.42602e-14	0
2261	TTC31	0.443083	2.36876e-15	1.43885e-14	0
2262	WDR12	0.414838	2.38114e-15	1.44573e-14	0
2263	SESN1	0.619304	2.38587e-15	1.44796e-14	0
2264	NIPSNAP1	0.396742	2.40415e-15	1.45841e-14	0
2265	ZNF174	0.471918	2.40645e-15	1.45916e-14	0
2266	UNC50	0.302515	2.41352e-15	1.46281e-14	0
2267	SMARCA2	0.404034	2.41907e-15	1.46495e-14	0
2268	ARL1	0.563232	2.4192e-15	1.46495e-14	0
2269	CDK10	0.683191	2.43722e-15	1.47522e-14	0
2270	PEX5	0.438883	2.43856e-15	1.47537e-14	0
2271	BBS9	0.341958	2.48908e-15	1.50528e-14	0
2272	AL391244.3	0.491406	2.49276e-15	1.50684e-14	0
2273	TTC17	0.297081	2.49437e-15	1.50715e-14	0
2274	SLC25A19	0.522779	2.49776e-15	1.50854e-14	0
2275	TMTC4	0.532833	2.5026e-15	1.5108e-14	0
2276	ANKRD36	0.433255	2.50524e-15	1.51173e-14	0
2277	ARRDC2	0.488036	2.54343e-15	1.5341e-14	0
2278	MREG	0.488649	2.55903e-15	1.54274e-14	0
2279	KANSL3	0.572581	2.56e-15	1.54274e-14	0
2280	DCAF17	0.479432	2.57603e-15	1.55171e-14	0
2281	STAMBPL1	0.400114	2.58694e-15	1.5576e-14	0
2282	FCRL3	1.02646	2.60943e-15	1.56988e-14	0
2283	SLC9A6	0.314289	2.60961e-15	1.56988e-14	0
2284	C15orf62	0.745306	2.64878e-15	1.59274e-14	0
2285	AAGAB	0.388303	2.65917e-15	1.59829e-14	0
2286	AC084824.1	0.804304	2.68842e-15	1.61517e-14	0
2287	MALT1	0.480973	2.71799e-15	1.63222e-14	0
2288	SLFN13	0.756753	2.72327e-15	1.63467e-14	0
2289	PCBD2	0.473791	2.74186e-15	1.64511e-14	0
2290	CACNB1	0.658929	2.7844e-15	1.66991e-14	0
2291	ZNF490	0.246707	2.79365e-15	1.67473e-14	0
2292	NSUN4	0.478248	2.80785e-15	1.6825e-14	0
2293	GNPNAT1	0.428224	2.81907e-15	1.6885e-14	0
2294	CCSER2	0.497767	2.82451e-15	1.69101e-14	0
2295	AP002495.1	0.400131	2.85488e-15	1.70845e-14	0
2296	AC006504.5	0.315786	2.85797e-15	1.70956e-14	0
2297	TCHP	0.436688	2.86532e-15	1.71321e-14	0
2298	KDSR	0.490366	2.88583e-15	1.72472e-14	0
2299	AAK1	0.568427	2.89376e-15	1.72871e-14	0
2300	KAT2A	0.644357	2.89729e-15	1.73006e-14	0
2301	POLR1A	0.746418	2.93645e-15	1.75268e-14	0
2302	GPN1	0.544574	2.94173e-15	1.75507e-14	0
2303	CEP78	0.812823	2.97244e-15	1.77263e-14	0
2304	ZNF483	0.509782	3.03029e-15	1.80634e-14	0
2305	ZNF582	0.484786	3.03897e-15	1.81073e-14	0
2306	TTC9C	0.359627	3.04519e-15	1.81365e-14	0
2307	PFKM	0.415823	3.06299e-15	1.82346e-14	0
2308	ULK2	0.4447	3.10713e-15	1.84894e-14	0
2309	AIMP1	0.71082	3.13716e-15	1.866e-14	0
2310	WHAMM	0.49958	3.14831e-15	1.87182e-14	0
2311	DHRS4-AS1	0.552197	3.15648e-15	1.87587e-14	0
2312	QDPR	0.557302	3.18827e-15	1.89394e-14	0
2313	AK2	0.340861	3.22289e-15	1.91368e-14	0
2314	PRKCQ-AS1	0.680526	3.23313e-15	1.91893e-14	0
2315	ATXN7L1	0.597387	3.2443e-15	1.92473e-14	0
2316	ENOPH1	0.600186	3.29255e-15	1.95251e-14	0
2317	ARMC6	0.452734	3.29462e-15	1.95289e-14	0
2318	SELENOW	0.413822	3.31797e-15	1.96578e-14	0
2319	PEX10	0.358587	3.31923e-15	1.96578e-14	0
2320	MTIF2	0.586589	3.33209e-15	1.97255e-14	0
2321	CFAP36	0.592074	3.35035e-15	1.98251e-14	0
2322	SNUPN	0.423834	3.40252e-15	2.01251e-14	0
2323	AC109460.2	0.746457	3.40712e-15	2.01436e-14	0
2324	USE1	0.356883	3.41654e-15	2.01906e-14	0
2325	PARG	0.363715	3.43193e-15	2.02729e-14	0
2326	XKR6	0.547355	3.45222e-15	2.0384e-14	0
2327	RUFY3	0.449232	3.51772e-15	2.07618e-14	0
2328	MAGED2	0.479146	3.55004e-15	2.09436e-14	0
2329	SND1	0.441334	3.57144e-15	2.10608e-14	0
2330	MEN1	0.458626	3.58727e-15	2.11451e-14	0
2331	DMTF1	0.383274	3.5994e-15	2.12075e-14	0
2332	CCT6P1	0.40882	3.61366e-15	2.12823e-14	0
2333	ZNF594	0.77391	3.62123e-15	2.13178e-14	0
2334	MRPS17	0.522253	3.65405e-15	2.15018e-14	0
2335	CDK5RAP2	0.437887	3.65797e-15	2.15156e-14	0
2336	MZF1	0.657883	3.69493e-15	2.17237e-14	0
2337	PPAT	0.582184	3.74339e-15	2.19992e-14	0
2338	DAAM1	0.439321	3.76177e-15	2.20978e-14	0
2339	NBPF12	0.545897	3.76898e-15	2.2124e-14	0
2340	E2F3P1	0.53052	3.76945e-15	2.2124e-14	0
2341	IDE	0.301519	3.87326e-15	2.27236e-14	0
2342	AACS	0.595686	3.90844e-15	2.29202e-14	0
2343	ZNF397	0.360955	3.92818e-15	2.30261e-14	0
2344	MFSD4B	0.312587	3.93475e-15	2.30483e-14	0
2345	RNF113A	0.500399	3.93532e-15	2.30483e-14	0
2346	FUT8	0.458001	3.99241e-15	2.33727e-14	0
2347	PIK3R1	0.485855	4.00024e-15	2.34086e-14	0
2348	GNL2	0.546346	4.08503e-15	2.38945e-14	0
2349	CD47	0.371152	4.09227e-15	2.39267e-14	0
2350	DDX46	0.447744	4.09481e-15	2.39314e-14	0
2351	CCDC12	0.437561	4.10062e-15	2.39552e-14	0
2352	MRPL19	0.451664	4.12574e-15	2.40917e-14	0
2353	GPR174	0.730699	4.16157e-15	2.42905e-14	0
2354	TRAV23DV6	0.990909	4.19474e-15	2.44738e-14	0
2355	NUP85	0.44071	4.19825e-15	2.44838e-14	0
2356	CTR9	0.374631	4.22777e-15	2.46456e-14	0
2357	IL32	0.538178	4.23164e-15	2.46576e-14	0
2358	NKAPP1	0.453553	4.24811e-15	2.47431e-14	0
2359	QARS	0.461379	4.3179e-15	2.5139e-14	0
2360	CPOX	0.430822	4.39334e-15	2.55565e-14	0
2361	FICD	0.266987	4.39218e-15	2.55565e-14	0
2362	PPM1G	0.515687	4.39539e-15	2.55576e-14	0
2363	S100PBP	0.283503	4.41289e-15	2.56485e-14	0
2364	LYAR	0.711968	4.47061e-15	2.5973e-14	0
2365	ABHD6	0.477319	4.48262e-15	2.60318e-14	0
2366	CFAP20	0.470337	4.60506e-15	2.67315e-14	0
2367	TC2N	0.688201	4.65054e-15	2.69841e-14	0
2368	OIP5-AS1	0.327806	4.67924e-15	2.71277e-14	0
2369	P2RY10	0.816492	4.67865e-15	2.71277e-14	0
2370	INPP4A	0.376566	4.68225e-15	2.71338e-14	0
2371	DGKE	0.543277	4.74738e-15	2.74996e-14	0
2372	DNAJC19	0.498012	4.76395e-15	2.7584e-14	0
2373	GZMM	0.81632	4.7713e-15	2.76148e-14	0
2374	ECPAS	0.325142	4.82034e-15	2.78869e-14	0
2375	WEE1	0.655174	4.85702e-15	2.80873e-14	0
2376	RFT1	0.321992	4.8748e-15	2.81782e-14	0
2377	RMND1	0.265033	4.97336e-15	2.87359e-14	0
2378	DDX28	0.40762	4.98078e-15	2.87667e-14	0
2379	CDK20	0.693633	5.01155e-15	2.89322e-14	0
2380	AC009120.2	0.316906	5.02746e-15	2.90119e-14	0
2381	MLLT11	0.541236	5.07751e-15	2.92884e-14	0
2382	NOL11	0.579504	5.08122e-15	2.92975e-14	0
2383	ITGA10	0.746533	5.14588e-15	2.96579e-14	0
2384	LINC01184	0.434589	5.20794e-15	3.0003e-14	0
2385	RCCD1	0.661648	5.22307e-15	3.00775e-14	0
2386	MCUB	0.502259	5.24182e-15	3.01728e-14	0
2387	RACK1	0.444109	5.25161e-15	3.02039e-14	0
2388	MAPKAP1	0.351252	5.24995e-15	3.02039e-14	0
2389	COX20	0.27251	5.29491e-15	3.04402e-14	0
2390	ECD	0.231605	5.2982e-15	3.04464e-14	0
2391	PURA	0.576018	5.3318e-15	3.06037e-14	0
2392	ZNF519	0.521907	5.3313e-15	3.06037e-14	0
2393	WDR7	0.324513	5.33227e-15	3.06037e-14	0
2394	MED24	0.492456	5.3794e-15	3.08614e-14	0
2395	PEX11B	0.426534	5.40081e-15	3.09713e-14	0
2396	C11orf24	0.457921	5.42217e-15	3.10808e-14	0
2397	DCAF5	0.420709	5.43343e-15	3.11323e-14	0
2398	KIAA1328	0.401136	5.44187e-15	3.11677e-14	0
2399	MRPL17	0.498671	5.45564e-15	3.12335e-14	0
2400	MBLAC2	0.674569	5.51762e-15	3.15752e-14	0
2401	ZNF280B	0.749229	5.60195e-15	3.20445e-14	0
2402	RBM28	0.669316	5.69261e-15	3.25495e-14	0
2403	MRPS30	0.413095	5.71063e-15	3.26389e-14	0
2404	IFNG-AS1	0.737636	5.76747e-15	3.29501e-14	0
2405	NEU3	0.557988	5.77336e-15	3.29701e-14	0
2406	GTF3C1	0.560635	5.77945e-15	3.29911e-14	0
2407	ZNF563	0.74031	5.84405e-15	3.3346e-14	0
2408	TBL3	0.501372	5.87251e-15	3.34945e-14	0
2409	SLC2A4RG	0.440131	5.8805e-15	3.35262e-14	0
2410	TMEM243	0.382738	5.90561e-15	3.36554e-14	0
2411	TUBGCP4	0.447091	5.95158e-15	3.39033e-14	0
2412	HHAT	0.594462	6.04267e-15	3.44079e-14	0
2413	AK3	0.505581	6.04574e-15	3.44111e-14	0
2414	TRAV8-1	0.85629	6.13524e-15	3.49061e-14	0
2415	AC024075.1	0.707477	6.15182e-15	3.49859e-14	0
2416	PYROXD2	0.669578	6.17051e-15	3.50777e-14	0
2417	INPP5E	0.631517	6.17857e-15	3.5109e-14	0
2418	HEATR6	0.524534	6.25052e-15	3.55032e-14	0
2419	KLHDC3	0.304133	6.3255e-15	3.59004e-14	0
2420	SNAPC3	0.35581	6.32568e-15	3.59004e-14	0
2421	FAM169A	0.638077	6.34624e-15	3.60022e-14	0
2422	AP006621.3	0.541018	6.35148e-15	3.60171e-14	0
2423	EIF3J-AS1	0.427213	6.44479e-15	3.65311e-14	0
2424	TRAV13-1	0.890417	6.52003e-15	3.69423e-14	0
2425	ERVK3-1	0.461778	6.5874e-15	3.73087e-14	0
2426	CCDC137	0.515251	6.62423e-15	3.75018e-14	0
2427	PPFIBP1	0.697532	6.74365e-15	3.81622e-14	0
2428	TIGD6	0.51108	6.79063e-15	3.84122e-14	0
2429	PIK3R4	0.278112	6.85579e-15	3.87648e-14	0
2430	CTSO	0.569282	6.88267e-15	3.88848e-14	0
2431	SUSD3	0.57436	6.88192e-15	3.88848e-14	0
2432	MSTO1	0.60653	6.94071e-15	3.91966e-14	0
2433	FAM69A	0.604725	6.94362e-15	3.91969e-14	0
2434	EPHA1	0.755509	6.95752e-15	3.92593e-14	0
2435	GFPT1	0.431029	6.97972e-15	3.93684e-14	0
2436	PHYH	0.58388	6.99689e-15	3.9449e-14	0
2437	RINL	0.398164	7.00924e-15	3.95024e-14	0
2438	SCAMP1-AS1	0.545624	7.01552e-15	3.95054e-14	0
2439	GSPT2	0.767426	7.01319e-15	3.95054e-14	0
2440	CNNM4	0.524598	7.0343e-15	3.9595e-14	0
2441	LMNB2	0.562817	7.07166e-15	3.97889e-14	0
2442	PRDM4	0.445906	7.08267e-15	3.98346e-14	0
2443	CCDC92	0.515906	7.0947e-15	3.98859e-14	0
2444	JMJD8	0.417276	7.12704e-15	4.00514e-14	0
2445	PHB	0.484808	7.1587e-15	4.02128e-14	0
2446	AC026412.1	0.622496	7.16419e-15	4.02272e-14	0
2447	TTC16	1.07195	7.20356e-15	4.04317e-14	0
2448	ZNF527	0.57094	7.23665e-15	4.06009e-14	0
2449	C7orf26	0.423556	7.2861e-15	4.08616e-14	0
2450	SUGT1	0.301149	7.31725e-15	4.10196e-14	0
2451	MBD3	0.45623	7.3789e-15	4.13483e-14	0
2452	PMS1	0.543521	7.38502e-15	4.13658e-14	0
2453	FAM220A	0.402029	7.51282e-15	4.20541e-14	0
2454	PIGH	0.367993	7.51404e-15	4.20541e-14	0
2455	ANKRD27	0.355832	7.55547e-15	4.22688e-14	0
2456	OVGP1	0.724785	7.60436e-15	4.2525e-14	0
2457	DNASE1	0.376149	7.61418e-15	4.25626e-14	0
2458	EIF3D	0.471668	7.73478e-15	4.32192e-14	0
2459	TMEM134	0.457113	7.89418e-15	4.40919e-14	0
2460	AC104532.2	0.664699	7.95522e-15	4.44148e-14	0
2461	BUD13	0.457234	8.00498e-15	4.46744e-14	0
2462	WDR43	0.602615	8.01005e-15	4.46814e-14	0
2463	CEP89	0.514433	8.01273e-15	4.46814e-14	0
2464	UTP3	0.527345	8.08599e-15	4.50716e-14	0
2465	EOMES	1.1028	8.10576e-15	4.51635e-14	0
2466	PYCR2	0.451924	8.16015e-15	4.54481e-14	0
2467	DUS3L	0.571703	8.21082e-15	4.57118e-14	0
2468	LINC02175	0.618686	8.2266e-15	4.57811e-14	0
2469	AL109955.1	0.468825	8.2462e-15	4.58716e-14	0
2470	ANKIB1	0.313546	8.27672e-15	4.60227e-14	0
2471	ITGA3	0.819067	8.33655e-15	4.63367e-14	0
2472	WDR11	0.464597	8.62429e-15	4.79166e-14	0
2473	LBH	0.830277	8.67941e-15	4.82034e-14	0
2474	CYSTM1	-0.832068	8.90601e-15	4.94418e-14	0
2475	DCHS1	0.992699	8.92323e-15	4.95175e-14	0
2476	AC106795.1	0.561662	8.94125e-15	4.95974e-14	0
2477	STIM2	0.509333	8.95877e-15	4.96745e-14	0
2478	NKTR	0.463774	9.02453e-15	5.0019e-14	0
2479	DDHD1	0.396264	9.0479e-15	5.01283e-14	0
2480	CARMIL2	0.664963	9.07124e-15	5.02374e-14	0
2481	GTPBP3	0.588233	9.11807e-15	5.04764e-14	0
2482	INTS9	0.451241	9.15076e-15	5.06369e-14	0
2483	ZNF543	0.369679	9.15981e-15	5.06666e-14	0
2484	PSMA5	0.408488	9.16555e-15	5.06779e-14	0
2485	TCTE3	0.671907	9.22805e-15	5.1003e-14	0
2486	INTS5	0.479087	9.24416e-15	5.10715e-14	0
2487	DHFR2	0.562538	9.2781e-15	5.12384e-14	0
2488	GALK2	0.220882	9.37288e-15	5.1741e-14	0
2489	TPM2	0.6775	9.39382e-15	5.18358e-14	0
2490	PDRG1	0.446044	9.40535e-15	5.18785e-14	0
2491	ADAM22	0.480996	9.46225e-15	5.21715e-14	0
2492	TUBD1	0.273019	9.48655e-15	5.22845e-14	0
2493	MTMR2	0.411912	9.60689e-15	5.29265e-14	0
2494	GSTCD	0.459615	9.68226e-15	5.33203e-14	0
2495	ZNF571	0.615259	9.74464e-15	5.36423e-14	0
2496	ZNF510	0.559218	9.76713e-15	5.37447e-14	0
2497	WDR75	0.572261	9.85579e-15	5.42108e-14	0
2498	AC010642.2	0.471825	9.86408e-15	5.42347e-14	0
2499	STAG3L5P	0.751739	9.94555e-15	5.46607e-14	0
2500	THUMPD3-AS1	0.327466	9.99754e-15	5.49245e-14	0
2501	ASTE1	0.401733	1.00115e-14	5.49792e-14	0
2502	DOLK	0.549159	1.00177e-14	5.49912e-14	0
2503	FUK	0.536891	1.00241e-14	5.50047e-14	0
2504	LYRM4	0.496221	1.00302e-14	5.50158e-14	0
2505	TP53RK	0.496422	1.00818e-14	5.52769e-14	0
2506	ZNF44	0.469669	1.01654e-14	5.57128e-14	0
2507	PPARA	0.568664	1.0201e-14	5.5886e-14	0
2508	NCALD	0.888884	1.02963e-14	5.63853e-14	0
2509	TRA2B	0.391685	1.06862e-14	5.84972e-14	0
2510	FAM162A	0.539127	1.0706e-14	5.85825e-14	0
2511	NDUFAF6	0.344904	1.07105e-14	5.85839e-14	0
2512	AC008124.1	0.522654	1.07981e-14	5.90392e-14	0
2513	SBDSP1	0.725183	1.08091e-14	5.90761e-14	0
2514	RELL2	0.545395	1.10464e-14	6.03491e-14	0
2515	PEX19	0.366273	1.11649e-14	6.09719e-14	0
2516	GIGYF2	0.327371	1.11963e-14	6.11031e-14	0
2517	AHSA1	0.480845	1.12017e-14	6.11031e-14	0
2518	ENTPD4	0.297775	1.12022e-14	6.11031e-14	0
2519	SLC9B2	0.488488	1.12485e-14	6.13313e-14	0
2520	TRAF3	0.530598	1.13615e-14	6.19229e-14	0
2521	ZNF354C	0.738694	1.13879e-14	6.20217e-14	0
2522	GAREM2	0.720487	1.13887e-14	6.20217e-14	0
2523	C6orf203	0.527507	1.13946e-14	6.2027e-14	0
2524	BOP1	0.533341	1.13987e-14	6.2027e-14	0
2525	TRAV20	0.88361	1.14223e-14	6.2131e-14	0
2526	BCL2	0.55773	1.14922e-14	6.24866e-14	0
2527	PM20D2	0.430599	1.16738e-14	6.34488e-14	0
2528	PGBD2	0.332793	1.1694e-14	6.35333e-14	0
2529	ADO	0.455784	1.17203e-14	6.36511e-14	0
2530	NDUFV3	0.296407	1.17427e-14	6.37476e-14	0
2531	MAGED1	0.489444	1.17657e-14	6.3847e-14	0
2532	CAPRIN1	0.279745	1.22631e-14	6.65199e-14	0
2533	STAG3L4	0.427244	1.23355e-14	6.68863e-14	0
2534	PLCH2	0.821212	1.2347e-14	6.69222e-14	0
2535	RRAS2	0.656406	1.23873e-14	6.71139e-14	0
2536	API5	0.542898	1.24533e-14	6.74453e-14	0
2537	AFG1L	0.368067	1.24748e-14	6.75348e-14	0
2538	PLXDC1	0.856939	1.25409e-14	6.78661e-14	0
2539	SLF2	0.303236	1.28191e-14	6.93442e-14	0
2540	ZNF707	0.566013	1.29018e-14	6.9764e-14	0
2541	TRAV12-1	0.859357	1.29746e-14	7.01302e-14	0
2542	ZNF253	0.714791	1.30325e-14	7.04156e-14	0
2543	TMEM186	0.46878	1.30995e-14	7.07497e-14	0
2544	CCDC25	0.612727	1.31319e-14	7.08966e-14	0
2545	AC025171.2	0.307846	1.31774e-14	7.11145e-14	0
2546	NAA16	0.497734	1.32169e-14	7.12997e-14	0
2547	RTCA	0.264935	1.32691e-14	7.15534e-14	0
2548	AC015911.7	0.735855	1.33278e-14	7.18412e-14	0
2549	USP11	0.566687	1.34001e-14	7.2203e-14	0
2550	PPIL2	0.537224	1.37071e-14	7.38279e-14	0
2551	METTL23	0.405215	1.37357e-14	7.39534e-14	0
2552	ALDH16A1	0.691202	1.3815e-14	7.43512e-14	0
2553	AC068205.2	0.461586	1.39144e-14	7.48567e-14	0
2554	ANK3	0.589442	1.40081e-14	7.53312e-14	0
2555	EIF2AK4	0.409051	1.41651e-14	7.61162e-14	0
2556	ZNF440	0.349048	1.41597e-14	7.61162e-14	0
2557	NBPF20	0.572746	1.44974e-14	7.78662e-14	0
2558	DPY19L2P2	0.550361	1.45022e-14	7.78662e-14	0
2559	TMEM97	0.526164	1.45208e-14	7.79357e-14	0
2560	TM7SF3	0.299988	1.45416e-14	7.80171e-14	0
2561	THTPA	0.55326	1.46319e-14	7.84711e-14	0
2562	TMEM170A	0.281812	1.46402e-14	7.8485e-14	0
2563	RFX7	0.57092	1.46672e-14	7.8599e-14	0
2564	ZBED4	0.459412	1.48251e-14	7.9414e-14	0
2565	ABRAXAS1	0.415508	1.4831e-14	7.94147e-14	0
2566	CSRP1	0.426704	1.48724e-14	7.96052e-14	0
2567	MLH3	0.485695	1.48872e-14	7.96533e-14	0
2568	TP53TG1	0.458938	1.49239e-14	7.98185e-14	0
2569	SNHG14	0.434433	1.51034e-14	8.07476e-14	0
2570	ZNF682	0.476838	1.51882e-14	8.11689e-14	0
2571	LINC01278	0.540287	1.52371e-14	8.13986e-14	0
2572	SAYSD1	0.362388	1.54468e-14	8.24871e-14	0
2573	TMEM254	0.455902	1.55132e-14	8.27772e-14	0
2574	RALGDS	0.708798	1.55098e-14	8.27772e-14	0
2575	UTRN	0.355457	1.59395e-14	8.50192e-14	0
2576	LYRM9	0.434857	1.59619e-14	8.51056e-14	0
2577	LRRC37A16P	0.34494	1.59958e-14	8.5253e-14	0
2578	RMDN3	0.4944	1.60499e-14	8.55084e-14	0
2579	AKAP11	0.524887	1.61201e-14	8.58487e-14	0
2580	TRBV18	0.889408	1.62235e-14	8.63662e-14	0
2581	CXorf40B	0.405421	1.62737e-14	8.65996e-14	0
2582	NAA15	0.449372	1.62993e-14	8.67024e-14	0
2583	TRAV13-2	0.875491	1.63944e-14	8.71746e-14	0
2584	NOP53	0.57726	1.65032e-14	8.77192e-14	0
2585	ZW10	0.455705	1.65664e-14	8.80211e-14	0
2586	GON4L	0.491717	1.66955e-14	8.86726e-14	0
2587	MLLT10	0.292077	1.6838e-14	8.93949e-14	0
2588	TERF1	0.365538	1.68696e-14	8.95281e-14	0
2589	GUF1	0.468926	1.71533e-14	9.09986e-14	0
2590	DYNC1H1	0.620989	1.71959e-14	9.11892e-14	0
2591	MRPL27	0.400094	1.72652e-14	9.15216e-14	0
2592	APBA3	0.434287	1.75139e-14	9.2804e-14	0
2593	ZNF616	0.562089	1.75514e-14	9.29667e-14	0
2594	CNTROB	0.422639	1.76426e-14	9.34138e-14	0
2595	SH3PXD2A	0.846435	1.77039e-14	9.37022e-14	0
2596	UCK1	0.317384	1.77783e-14	9.40239e-14	0
2597	EXTL2	0.614661	1.77778e-14	9.40239e-14	0
2598	MCM3AP-AS1	0.46515	1.78034e-14	9.41202e-14	0
2599	UTP6	0.484649	1.83022e-14	9.67201e-14	0
2600	TPD52	0.64015	1.8471e-14	9.75748e-14	0
2601	LRRC1	0.51124	1.85037e-14	9.77095e-14	0
2602	SAFB2	0.403308	1.85245e-14	9.77821e-14	0
2603	HP1BP3	0.297475	1.85609e-14	9.79368e-14	0
2604	ZNF280C	0.427581	1.89363e-14	9.9879e-14	0
2605	MIEF2	0.353931	1.90024e-14	1.00189e-13	0
2606	CES2	0.374223	1.90595e-14	1.00451e-13	0
2607	E4F1	0.447177	1.91327e-14	1.00799e-13	0
2608	C15orf41	0.492134	1.96196e-14	1.03297e-13	0
2609	VPS51	0.451633	1.96218e-14	1.03297e-13	0
2610	AC009053.1	0.403718	1.98248e-14	1.04325e-13	0
2611	CAPN2	0.542086	1.98367e-14	1.04348e-13	0
2612	CARNS1	0.899393	1.99189e-14	1.0474e-13	0
2613	CCDC14	0.548965	1.99836e-14	1.0504e-13	0
2614	EXD3	0.648045	2.0265e-14	1.06479e-13	0
2615	DSTNP1	0.437871	2.03856e-14	1.07071e-13	0
2616	RWDD2A	0.600057	2.04046e-14	1.0713e-13	0
2617	JAKMIP2	0.915022	2.05627e-14	1.07919e-13	0
2618	SKP2	0.383224	2.06587e-14	1.08382e-13	0
2619	FAM213B	0.408072	2.07103e-14	1.08611e-13	0
2620	HAUS3	0.499012	2.0778e-14	1.08924e-13	0
2621	LINC00847	0.443953	2.08092e-14	1.09046e-13	0
2622	WDYHV1	0.415713	2.08427e-14	1.0918e-13	0
2623	BIVM	0.553582	2.09175e-14	1.09488e-13	0
2624	B3GALT6	0.461619	2.09156e-14	1.09488e-13	0
2625	GANC	0.347846	2.10461e-14	1.1012e-13	0
2626	BZW2	0.480792	2.10987e-14	1.10352e-13	0
2627	LRRC27	0.530174	2.11467e-14	1.10561e-13	0
2628	SLC29A2	0.7308	2.11964e-14	1.10779e-13	0
2629	PCNT	0.52163	2.12638e-14	1.11089e-13	0
2630	LSS	0.739346	2.13095e-14	1.11243e-13	0
2631	RRP15	0.544534	2.1305e-14	1.11243e-13	0
2632	SGSM1	0.879249	2.15213e-14	1.12306e-13	0
2633	HSPH1	0.801423	2.17045e-14	1.13219e-13	0
2634	SLC52A2	0.497852	2.17466e-14	1.13396e-13	0
2635	ADHFE1	0.692217	2.19026e-14	1.14166e-13	0
2636	DPP7	0.510877	2.20188e-14	1.14728e-13	0
2637	RABGGTB	0.524292	2.24155e-14	1.16751e-13	0
2638	RUVBL2	0.447729	2.25276e-14	1.1729e-13	0
2639	EVA1C	0.675345	2.25394e-14	1.17307e-13	0
2640	WDR18	0.596597	2.2842e-14	1.18837e-13	0
2641	ZNF655	0.333717	2.28859e-14	1.1902e-13	0
2642	OARD1	0.404727	2.32004e-14	1.20611e-13	0
2643	MBOAT2	-0.565268	2.3247e-14	1.20807e-13	0
2644	IQCB1	0.524481	2.33458e-14	1.21275e-13	0
2645	ZNF569	0.639166	2.3461e-14	1.21827e-13	0
2646	C1orf50	0.537229	2.35507e-14	1.22247e-13	0
2647	KHK	0.70411	2.36553e-14	1.22743e-13	0
2648	FAM86C1	0.781872	2.37125e-14	1.22993e-13	0
2649	TMEM189	0.487874	2.37644e-14	1.23216e-13	0
2650	TRIP10	0.710587	2.37903e-14	1.23304e-13	0
2651	EEFSEC	0.441945	2.38463e-14	1.2348e-13	0
2652	DPH5	0.604101	2.38513e-14	1.2348e-13	0
2653	MTMR1	0.414806	2.38458e-14	1.2348e-13	0
2654	RNGTT	0.378309	2.3962e-14	1.2396e-13	0
2655	WDR59	0.460802	2.39533e-14	1.2396e-13	0
2656	AC073869.1	0.546538	2.42033e-14	1.25161e-13	0
2657	MLEC	0.568904	2.49205e-14	1.28821e-13	0
2658	ZSCAN22	0.531509	2.49386e-14	1.28867e-13	0
2659	CROCCP3	0.478174	2.50692e-14	1.29493e-13	0
2660	L3HYPDH	0.544906	2.51913e-14	1.30075e-13	0
2661	MDFIC	0.573992	2.54417e-14	1.31318e-13	0
2662	MAT2A	0.425923	2.5495e-14	1.31544e-13	0
2663	HRAS	0.531247	2.56271e-14	1.32176e-13	0
2664	MRPS12	0.424299	2.58247e-14	1.33145e-13	0
2665	HYOU1	0.517333	2.6031e-14	1.34158e-13	0
2666	TMEM192	0.345713	2.62623e-14	1.353e-13	0
2667	POP4	0.335069	2.63633e-14	1.35769e-13	0
2668	GOLGA8A	0.912866	2.6713e-14	1.37518e-13	0
2669	WWP1	0.529996	2.67903e-14	1.37865e-13	0
2670	BTAF1	0.425299	2.69234e-14	1.38498e-13	0
2671	SS18	0.320372	2.69542e-14	1.38604e-13	0
2672	DNM1L	0.389278	2.70012e-14	1.38794e-13	0
2673	SLC26A11	0.618991	2.73334e-14	1.40449e-13	0
2674	PCM1	0.346937	2.73466e-14	1.40464e-13	0
2675	NEO1	0.792803	2.74121e-14	1.40748e-13	0
2676	PIP4P1	0.407141	2.74305e-14	1.4079e-13	0
2677	RPTOR	0.732741	2.75252e-14	1.41223e-13	0
2678	TTC22	0.687536	2.76276e-14	1.41696e-13	0
2679	RAP1GDS1	0.461256	2.77864e-14	1.42457e-13	0
2680	RNF126	0.360825	2.78077e-14	1.42513e-13	0
2681	RAD50	0.404283	2.7837e-14	1.4261e-13	0
2682	L3MBTL1	0.626137	2.79279e-14	1.43023e-13	0
2683	MAP3K9	0.815192	2.80228e-14	1.43455e-13	0
2684	HSPBP1	0.488296	2.83455e-14	1.45053e-13	0
2685	AL513550.1	0.318444	2.84648e-14	1.45609e-13	0
2686	TRBJ1-5	0.824452	2.86875e-14	1.46694e-13	0
2687	EBAG9	0.539871	2.87642e-14	1.47032e-13	0
2688	FANCD2	0.379094	2.93574e-14	1.50007e-13	0
2689	RNF139-AS1	0.350559	2.96686e-14	1.51485e-13	0
2690	TSPY26P	0.580571	2.96676e-14	1.51485e-13	0
2691	AES	0.287279	2.99217e-14	1.5272e-13	0
2692	ZNF609	0.552307	3.01184e-14	1.53668e-13	0
2693	SMYD3	0.343814	3.01994e-14	1.54024e-13	0
2694	BRF2	0.333926	3.02647e-14	1.54299e-13	0
2695	HLA-DOA	0.965393	3.05945e-14	1.55923e-13	0
2696	ZNF274	0.3512	3.09092e-14	1.57469e-13	0
2697	HNRNPM	0.337266	3.14359e-14	1.60092e-13	0
2698	TCTN1	0.559133	3.17428e-14	1.61595e-13	0
2699	AP006621.5	0.579658	3.17711e-14	1.6168e-13	0
2700	SH3YL1	0.601553	3.17852e-14	1.61691e-13	0
2701	TRBV3-1	0.942297	3.18803e-14	1.62115e-13	0
2702	TRAV16	0.766204	3.20606e-14	1.62972e-13	0
2703	PFAS	0.655142	3.30297e-14	1.67836e-13	0
2704	AC055811.4	0.74179	3.33242e-14	1.6927e-13	0
2705	UBFD1	0.463026	3.35916e-14	1.70565e-13	0
2706	AC027097.1	0.392773	3.36639e-14	1.70869e-13	0
2707	AC025164.1	0.479305	3.39002e-14	1.72005e-13	0
2708	AC010186.2	0.327869	3.39967e-14	1.7243e-13	0
2709	OTULIN	0.263368	3.42852e-14	1.7383e-13	0
2710	TGFB3	0.785906	3.45549e-14	1.75133e-13	0
2711	KLC2	0.670486	3.46468e-14	1.75533e-13	0
2712	RHEBL1	0.653216	3.48287e-14	1.7639e-13	0
2713	CCDC71	0.358539	3.52043e-14	1.78226e-13	0
2714	FH	0.410484	3.53046e-14	1.78669e-13	0
2715	TNKS1BP1	0.594442	3.53323e-14	1.78743e-13	0
2716	MLLT3	0.566003	3.54893e-14	1.79471e-13	0
2717	PLEKHA8P1	0.460162	3.57828e-14	1.80889e-13	0
2718	FBXL6	0.455362	3.58279e-14	1.8105e-13	0
2719	CATSPER2	0.688002	3.58627e-14	1.8116e-13	0
2720	TRBV15	0.910989	3.59636e-14	1.81602e-13	0
2721	PAXBP1-AS1	0.40416	3.6488e-14	1.84182e-13	0
2722	ERAP1	0.378618	3.65827e-14	1.84593e-13	0
2723	RHNO1	0.534471	3.67115e-14	1.85175e-13	0
2724	AAMP	0.527479	3.67662e-14	1.85383e-13	0
2725	OBSCN	1.03136	3.69755e-14	1.86369e-13	0
2726	TMED10	0.360821	3.73608e-14	1.88242e-13	0
2727	CD8A	1.27193	3.74685e-14	1.88716e-13	0
2728	AKIP1	0.455711	3.76222e-14	1.89421e-13	0
2729	VPS33B	0.459472	3.76653e-14	1.89568e-13	0
2730	SINHCAF	0.472525	3.77974e-14	1.90134e-13	0
2731	NAF1	0.43933	3.78053e-14	1.90134e-13	0
2732	LIPT2	0.535933	3.81825e-14	1.9196e-13	0
2733	CSNK2A2	0.543111	3.82463e-14	1.92211e-13	0
2734	ABHD14B	0.382054	3.84765e-14	1.93297e-13	0
2735	AC005332.4	0.524883	3.85524e-14	1.93607e-13	0
2736	CBX5	0.737549	3.87616e-14	1.94587e-13	0
2737	FBLN7	0.625996	3.92528e-14	1.96981e-13	0
2738	SIMC1	0.552521	4.01223e-14	2.01271e-13	0
2739	NAPEPLD	0.407041	4.01846e-14	2.0151e-13	0
2740	ZNF17	0.497853	4.02208e-14	2.01618e-13	0
2741	SLC46A1	0.555851	4.02816e-14	2.01849e-13	0
2742	AL357060.1	0.5022	4.06459e-14	2.036e-13	0
2743	MCOLN2	0.821497	4.10391e-14	2.05494e-13	0
2744	RTCB	0.510522	4.10543e-14	2.05496e-13	0
2745	LDHB	0.795053	4.12055e-14	2.06178e-13	0
2746	SGF29	0.531303	4.14868e-14	2.07509e-13	0
2747	XPOT	0.423965	4.16961e-14	2.08481e-13	0
2748	SCMH1	0.42623	4.18608e-14	2.09228e-13	0
2749	BTG3	0.626134	4.23341e-14	2.11516e-13	0
2750	PRRC1	0.464763	4.25584e-14	2.1256e-13	0
2751	BPTF	0.286354	4.26228e-14	2.12804e-13	0
2752	TAB1	0.511682	4.30469e-14	2.14844e-13	0
2753	ULK4	0.307082	4.30678e-14	2.1487e-13	0
2754	KIAA2026	0.203609	4.3567e-14	2.17281e-13	0
2755	MXRA8	0.746472	4.39383e-14	2.19054e-13	0
2756	ABCB7	0.438023	4.45469e-14	2.21927e-13	0
2757	ZNF836	0.513455	4.45411e-14	2.21927e-13	0
2758	IRGQ	0.389651	4.46305e-14	2.22263e-13	0
2759	LRCH1	0.393548	4.49764e-14	2.23904e-13	0
2760	RBM45	0.419916	4.49963e-14	2.23922e-13	0
2761	EHBP1	0.393292	4.52371e-14	2.25039e-13	0
2762	XPNPEP1	0.363684	4.5363e-14	2.25584e-13	0
2763	GDF7	0.82668	4.54132e-14	2.25752e-13	0
2764	TUFM	0.529345	4.59853e-14	2.28513e-13	0
2765	ACOX3	0.386401	4.60867e-14	2.28934e-13	0
2766	LLGL1	0.547249	4.61358e-14	2.29095e-13	0
2767	RNF34	0.279897	4.62284e-14	2.29389e-13	0
2768	SATB1-AS1	0.611486	4.6218e-14	2.29389e-13	0
2769	CEP104	0.566871	4.66366e-14	2.31331e-13	0
2770	ZSCAN18	0.679315	4.70791e-14	2.33442e-13	0
2771	SLC26A2	0.449447	4.71553e-14	2.33735e-13	0
2772	ETFB	0.35271	4.75407e-14	2.3556e-13	0
2773	GTF2H3	0.545982	4.76348e-14	2.35942e-13	0
2774	HSPD1	0.500883	4.84138e-14	2.39714e-13	0
2775	TRAV1-2	1.05799	4.86024e-14	2.40561e-13	0
2776	CFAP97	0.647925	4.87716e-14	2.41311e-13	0
2777	SARS	0.442268	4.89154e-14	2.41936e-13	0
2778	PTPN11	0.372226	4.89863e-14	2.42199e-13	0
2779	B3GNT10	0.366546	4.90544e-14	2.42449e-13	0
2780	PGBD4	0.524741	4.9093e-14	2.42552e-13	0
2781	VAC14	0.651888	4.98603e-14	2.46255e-13	0
2782	FAM161B	0.374506	5.07956e-14	2.50784e-13	0
2783	VARS	0.536812	5.1157e-14	2.52478e-13	0
2784	ATXN10	0.489794	5.14067e-14	2.53619e-13	0
2785	RPL23AP82	0.534126	5.19505e-14	2.5621e-13	0
2786	CD40	0.674818	5.20211e-14	2.56466e-13	0
2787	C2orf92	0.613967	5.22017e-14	2.57264e-13	0
2788	NGDN	0.622097	5.2377e-14	2.58035e-13	0
2789	ARID5B	0.437117	5.28728e-14	2.60384e-13	0
2790	ANAPC2	0.513702	5.31451e-14	2.61632e-13	0
2791	TRIM59	0.423325	5.37488e-14	2.64462e-13	0
2792	GLG1	0.535777	5.37585e-14	2.64462e-13	0
2793	NMRAL1	0.513684	5.39528e-14	2.65323e-13	0
2794	NOL7	0.4024	5.39966e-14	2.65443e-13	0
2795	ZMYM3	0.548865	5.42304e-14	2.66497e-13	0
2796	AC008555.1	0.779004	5.44977e-14	2.67715e-13	0
2797	AC016747.1	0.433239	5.48231e-14	2.69217e-13	0
2798	HDDC2	0.591155	5.51209e-14	2.70583e-13	0
2799	OCIAD2	0.663967	5.56445e-14	2.73056e-13	0
2800	RPP21	0.596103	5.57592e-14	2.73521e-13	0
2801	DBR1	0.496659	5.59532e-14	2.74374e-13	0
2802	REPIN1	0.39895	5.61522e-14	2.75252e-13	0
2803	CCR7	0.998515	5.6432e-14	2.76525e-13	0
2804	SLC33A1	0.419358	5.64747e-14	2.76636e-13	0
2805	APEX2	0.326381	5.6741e-14	2.77841e-13	0
2806	TMEM191A	0.60824	5.69058e-14	2.78549e-13	0
2807	AIMP2	0.446764	5.69603e-14	2.78716e-13	0
2808	MRPL18	0.458442	5.73241e-14	2.80396e-13	0
2809	BEND5	0.820645	5.78051e-14	2.82648e-13	0
2810	ZDHHC4	0.342191	5.88113e-14	2.87466e-13	0
2811	AC139887.2	0.385871	5.97167e-14	2.91788e-13	0
2812	LMLN	0.659582	5.97556e-14	2.91874e-13	0
2813	KLHL17	0.534405	6.01785e-14	2.93835e-13	0
2814	NIP7	0.444418	6.0651e-14	2.96037e-13	0
2815	FDXR	0.522558	6.08844e-14	2.97071e-13	0
2816	EBP	0.527082	6.10981e-14	2.98008e-13	0
2817	C9orf3	0.341224	6.12307e-14	2.98549e-13	0
2818	FLYWCH1	0.740306	6.14228e-14	2.99379e-13	0
2819	TECPR1	0.546666	6.17079e-14	3.00662e-13	0
2820	HAUS2	0.449556	6.18686e-14	3.01338e-13	0
2821	TAF1B	0.449952	6.19031e-14	3.01399e-13	0
2822	MGMT	0.498972	6.19584e-14	3.01562e-13	0
2823	ZDHHC6	0.361272	6.22757e-14	3.02999e-13	0
2824	ZNF283	0.416013	6.25651e-14	3.04299e-13	0
2825	MAP3K14-AS1	0.665685	6.33079e-14	3.07803e-13	0
2826	PDS5A	0.366794	6.45119e-14	3.13546e-13	0
2827	TAF11	0.431187	6.46926e-14	3.14201e-13	0
2828	MIS18A	0.510484	6.46757e-14	3.14201e-13	0
2829	C19orf48	0.510394	6.4936e-14	3.15272e-13	0
2830	AC012467.2	0.449516	6.56564e-14	3.18657e-13	0
2831	THUMPD1	0.509391	6.57034e-14	3.18773e-13	0
2832	ZNF146	0.769188	6.66468e-14	3.23236e-13	0
2833	MCRIP2	0.53997	6.6965e-14	3.24664e-13	0
2834	DUSP16	0.542322	6.71381e-14	3.25389e-13	0
2835	TRMT11	0.538575	6.71702e-14	3.2543e-13	0
2836	YAE1D1	0.612008	6.79185e-14	3.28939e-13	0
2837	MIGA1	0.412707	6.91475e-14	3.34773e-13	0
2838	PUF60	0.475921	6.93822e-14	3.35791e-13	0
2839	CD320	0.636716	7.00829e-14	3.39063e-13	0
2840	GPS1	0.415903	7.03334e-14	3.40155e-13	0
2841	LNPEP	0.295266	7.1007e-14	3.43292e-13	0
2842	FBXO22	0.441638	7.11932e-14	3.44071e-13	0
2843	ICE2	0.459268	7.16713e-14	3.4626e-13	0
2844	WDR53	0.430679	7.1835e-14	3.46929e-13	0
2845	MAK16	0.450772	7.20974e-14	3.48074e-13	0
2846	KIF13B	0.564754	7.21453e-14	3.48183e-13	0
2847	SELENOH	0.417371	7.41541e-14	3.57752e-13	0
2848	RPN2	0.514208	7.46662e-14	3.59844e-13	0
2849	NAGLU	0.507469	7.46383e-14	3.59844e-13	0
2850	COPS7B	0.482155	7.46437e-14	3.59844e-13	0
2851	ZNF35	0.400496	7.49028e-14	3.60857e-13	0
2852	CLPP	0.401136	7.49482e-14	3.6095e-13	0
2853	ITGA6	0.55034	7.53725e-14	3.62865e-13	0
2854	TRBV7-9	0.877406	7.54723e-14	3.63219e-13	0
2855	GAMT	0.638097	7.61208e-14	3.66211e-13	0
2856	VPS45	0.437239	7.71322e-14	3.70947e-13	0
2857	ZNHIT2	0.466457	7.73087e-14	3.71536e-13	0
2858	CEP164	0.611229	7.72825e-14	3.71536e-13	0
2859	PCGF3	0.399203	7.74277e-14	3.71978e-13	0
2860	CUBN	0.508196	7.80436e-14	3.74806e-13	0
2861	PCCA	0.387349	7.9441e-14	3.81383e-13	0
2862	CCDC77	0.406277	7.95562e-14	3.81803e-13	0
2863	INTS13	0.511676	7.97072e-14	3.82394e-13	0
2864	PCNX4	0.26312	7.98035e-14	3.82722e-13	0
2865	BIRC3	0.853287	8.01281e-14	3.84145e-13	0
2866	MDH2	0.326384	8.03044e-14	3.84856e-13	0
2867	NIFK-AS1	0.230685	8.15009e-14	3.90454e-13	0
2868	CCDC107	0.53467	8.19708e-14	3.92569e-13	0
2869	RNF216P1	0.629356	8.21798e-14	3.93432e-13	0
2870	C12orf42	0.56946	8.26959e-14	3.95765e-13	0
2871	CENPC	0.368937	8.28015e-14	3.96132e-13	0
2872	NCK1-AS1	0.341946	8.37101e-14	4.0034e-13	0
2873	CEP131	0.541561	8.43108e-14	4.03072e-13	0
2874	ISCA2	0.369793	8.65916e-14	4.13833e-13	0
2875	TIMELESS	0.58334	8.67886e-14	4.1463e-13	0
2876	HSPB11	0.513628	8.70735e-14	4.15846e-13	0
2877	EDF1	0.406406	8.80302e-14	4.20269e-13	0
2878	DVL2	0.392415	8.86396e-14	4.23032e-13	0
2879	CCDC51	0.408949	8.89897e-14	4.24408e-13	0
2880	DYNLL2	0.294332	8.89847e-14	4.24408e-13	0
2881	ZNF566	0.574395	8.99527e-14	4.28851e-13	0
2882	DNHD1	0.866288	9.0947e-14	4.33441e-13	0
2883	BCL7C	0.464688	9.21991e-14	4.39257e-13	0
2884	PSMC4	0.446733	9.28091e-14	4.42009e-13	0
2885	RBBP4P1	0.502	9.29561e-14	4.42556e-13	0
2886	ZFP28	0.645333	9.32109e-14	4.43616e-13	0
2887	FAM102A	0.746582	9.46506e-14	4.50311e-13	0
2888	ZNF526	0.609463	9.49324e-14	4.51496e-13	0
2889	ECHS1	0.559864	9.5466e-14	4.53876e-13	0
2890	IRF2BP1	0.520935	9.58363e-14	4.55479e-13	0
2891	SGSM2	0.544185	9.59499e-14	4.55862e-13	0
2892	ARHGAP32	0.57217	9.61098e-14	4.56463e-13	0
2893	GPM6B	0.41615	9.61824e-14	4.56651e-13	0
2894	TM2D2	0.469388	9.6283e-14	4.5697e-13	0
2895	DNAJC30	0.552366	9.66881e-14	4.58734e-13	0
2896	SNRPD1	0.546904	9.68223e-14	4.59213e-13	0
2897	ABHD12	0.464778	9.70533e-14	4.60149e-13	0
2898	PDCD4	0.489236	9.80551e-14	4.64739e-13	0
2899	FAM213A	0.664123	9.8398e-14	4.66078e-13	0
2900	SLC4A7	0.548026	9.84055e-14	4.66078e-13	0
2901	NHP2	0.513158	9.85434e-14	4.6657e-13	0
2902	ARMCX4	0.570384	9.88578e-14	4.67897e-13	0
2903	ZNF513	0.418593	9.8965e-14	4.68243e-13	0
2904	ADIRF-AS1	0.814293	9.90289e-14	4.68384e-13	0
2905	ANO8	0.591883	9.96925e-14	4.71361e-13	0
2906	KIFC2	0.637633	1.00651e-13	4.75731e-13	0
2907	MLST8	0.399642	1.00796e-13	4.7625e-13	0
2908	TTC37	0.576589	1.02748e-13	4.85308e-13	0
2909	ORC2	0.316112	1.02839e-13	4.85568e-13	0
2910	BCDIN3D	0.455711	1.0472e-13	4.94281e-13	0
2911	RYK	0.370907	1.05381e-13	4.97229e-13	0
2912	SNHG20	0.354795	1.05704e-13	4.98581e-13	0
2913	GPHN	0.549959	1.06181e-13	5.00663e-13	0
2914	MSH2	0.710753	1.06245e-13	5.00792e-13	0
2915	ZNF532	0.719146	1.07005e-13	5.042e-13	0
2916	TMEM39A	0.304931	1.0746e-13	5.06171e-13	0
2917	APPL1	0.406287	1.07882e-13	5.07985e-13	0
2918	AQR	0.305946	1.08655e-13	5.11449e-13	0
2919	ANKMY2	0.513137	1.08847e-13	5.1218e-13	0
2920	AL353622.1	0.564108	1.09029e-13	5.12858e-13	0
2921	BRD7	0.346428	1.10105e-13	5.17744e-13	0
2922	CARF	0.47936	1.11088e-13	5.22185e-13	0
2923	GCNT4	0.75225	1.1181e-13	5.254e-13	0
2924	DUSP12	0.465515	1.12103e-13	5.26595e-13	0
2925	PRORSD1P	0.401363	1.12884e-13	5.30085e-13	0
2926	DYNC2H1	0.529077	1.13259e-13	5.31665e-13	0
2927	TESK1	0.355145	1.14767e-13	5.3856e-13	0
2928	VPS26C	0.287005	1.1577e-13	5.43078e-13	0
2929	THOC3	0.490296	1.1697e-13	5.4852e-13	0
2930	GTF2I	0.513145	1.17538e-13	5.50997e-13	0
2931	CHCHD7	0.467164	1.17677e-13	5.51458e-13	0
2932	GK5	0.504553	1.1792e-13	5.5241e-13	0
2933	RRP1	0.467462	1.18513e-13	5.55002e-13	0
2934	CAND1	0.499573	1.18643e-13	5.55419e-13	0
2935	ZNF717	0.376233	1.1928e-13	5.58213e-13	0
2936	APEX1	0.492584	1.20068e-13	5.61709e-13	0
2937	ZNF37A	0.5688	1.20257e-13	5.62402e-13	0
2938	EIF1AD	0.367206	1.20362e-13	5.627e-13	0
2939	YTHDF2	0.407343	1.22024e-13	5.70273e-13	0
2940	KHDRBS1	0.331598	1.22497e-13	5.72293e-13	0
2941	TEDC1	0.615455	1.23467e-13	5.76629e-13	0
2942	SOX8	0.874339	1.24172e-13	5.79722e-13	0
2943	TET1	0.490412	1.24448e-13	5.80815e-13	0
2944	COX15	0.274722	1.24494e-13	5.80832e-13	0
2945	AL160006.1	0.495034	1.25144e-13	5.83666e-13	0
2946	AP1G2	0.528331	1.26583e-13	5.90175e-13	0
2947	CSTF2T	0.432852	1.2677e-13	5.90847e-13	0
2948	PTCH1	0.892246	1.27441e-13	5.93772e-13	0
2949	NOSIP	0.483584	1.28455e-13	5.98293e-13	0
2950	GMPS	0.452166	1.29424e-13	6.02604e-13	0
2951	CYB5RL	0.759601	1.30374e-13	6.06821e-13	0
2952	CCDC141	0.483367	1.31879e-13	6.13618e-13	0
2953	HNRNPA1	0.432598	1.33703e-13	6.21894e-13	0
2954	ATPAF2	0.373991	1.34511e-13	6.25443e-13	0
2955	AC008764.8	0.359249	1.35994e-13	6.32124e-13	0
2956	PDIA3	0.38018	1.36972e-13	6.36455e-13	0
2957	HNRNPL	0.458002	1.37463e-13	6.38521e-13	0
2958	NELFB	0.486993	1.38224e-13	6.41838e-13	0
2959	KIZ	0.447826	1.39008e-13	6.45258e-13	0
2960	AP5S1	0.420315	1.39389e-13	6.46812e-13	0
2961	AKAP5	0.505455	1.39635e-13	6.47731e-13	0
2962	WDR37	0.281367	1.40576e-13	6.51878e-13	0
2963	MIS12	0.661339	1.40992e-13	6.53589e-13	0
2964	SMIM12	0.257069	1.42501e-13	6.60359e-13	0
2965	ALKBH6	0.624412	1.42865e-13	6.61823e-13	0
2966	DCTPP1	0.511129	1.45908e-13	6.75693e-13	0
2967	RNF170	0.405049	1.49585e-13	6.92484e-13	0
2968	STAG3L2	0.656332	1.50166e-13	6.94943e-13	0
2969	DOPEY1	0.419678	1.50825e-13	6.97758e-13	0
2970	TMEM99	0.628305	1.51527e-13	7.00767e-13	0
2971	APOBEC3G	0.622787	1.52196e-13	7.03624e-13	0
2972	CCDC22	0.548252	1.52606e-13	7.05284e-13	0
2973	TLDC1	0.503618	1.54402e-13	7.13344e-13	0
2974	SRSF5	0.531576	1.54856e-13	7.15198e-13	0
2975	DZANK1	0.528037	1.5527e-13	7.16872e-13	0
2976	RPL19	0.523544	1.56142e-13	7.20657e-13	0
2977	M6PR	0.453139	1.56434e-13	7.2176e-13	0
2978	FOXK2	0.401928	1.56815e-13	7.23274e-13	0
2979	DNAJC18	0.524527	1.56909e-13	7.23323e-13	0
2980	USPL1	0.489081	1.56931e-13	7.23323e-13	0
2981	EP400P1	0.674714	1.57316e-13	7.24857e-13	0
2982	SON	0.313403	1.57515e-13	7.25528e-13	0
2983	SPIN2B	0.553476	1.59946e-13	7.3648e-13	0
2984	MED17	0.172371	1.61524e-13	7.43499e-13	0
2985	ZNF264	0.212545	1.61959e-13	7.45252e-13	0
2986	MAP3K10	0.468047	1.62517e-13	7.47568e-13	0
2987	OXLD1	0.414453	1.62582e-13	7.47614e-13	0
2988	C11orf49	0.529155	1.6384e-13	7.53149e-13	0
2989	MRPL41	0.540954	1.65564e-13	7.60819e-13	0
2990	LENG8-AS1	0.552596	1.65748e-13	7.61411e-13	0
2991	AMMECR1L	0.395143	1.66585e-13	7.64997e-13	0
2992	INIP	0.338903	1.67162e-13	7.67391e-13	0
2993	ZNF417	0.250601	1.68128e-13	7.71568e-13	0
2994	GEMIN6	0.576271	1.68465e-13	7.72858e-13	0
2995	SDHAP1	0.508833	1.68743e-13	7.73785e-13	0
2996	PNPO	0.462381	1.6878e-13	7.73785e-13	0
2997	SLC39A10	0.496298	1.69729e-13	7.77878e-13	0
2998	CHCHD3	0.317292	1.70557e-13	7.81152e-13	0
2999	COMMD7	0.285068	1.70532e-13	7.81152e-13	0
3000	RPAP1	0.596967	1.70641e-13	7.81277e-13	0
3001	PRPF39	0.668775	1.71996e-13	7.87217e-13	0
3002	GPAT4	0.374294	1.738e-13	7.9521e-13	0
3003	RECQL4	0.631059	1.74103e-13	7.96328e-13	0
3004	PIGP	0.417753	1.74779e-13	7.99157e-13	0
3005	EIF4BP7	0.575437	1.75627e-13	8.02639e-13	0
3006	AC090948.2	0.659898	1.75658e-13	8.02639e-13	0
3007	RNF168	0.351396	1.7832e-13	8.14533e-13	0
3008	TMEM53	0.442148	1.78727e-13	8.16123e-13	0
3009	TTC24	0.810887	1.79026e-13	8.17216e-13	0
3010	SFXN3	0.470338	1.81125e-13	8.26523e-13	0
3011	MED19	0.332605	1.81459e-13	8.27773e-13	0
3012	GTF3C2	0.404811	1.82743e-13	8.3335e-13	0
3013	TRBV6-5	0.806719	1.85897e-13	8.47452e-13	0
3014	GCFC2	0.497564	1.88549e-13	8.5926e-13	0
3015	CSTF3	0.490089	1.88809e-13	8.60158e-13	0
3016	CAPN10-AS1	0.263662	1.88898e-13	8.6028e-13	0
3017	RSL1D1	0.586676	1.88982e-13	8.60374e-13	0
3018	TMEM135	0.418675	1.89184e-13	8.61009e-13	0
3019	CRACR2A	0.513317	1.89634e-13	8.62773e-13	0
3020	ERCC6	0.271713	1.91467e-13	8.70821e-13	0
3021	POLR3K	0.480059	1.94151e-13	8.82737e-13	0
3022	PEX7	0.360848	1.94298e-13	8.83113e-13	0
3023	GUSBP1	0.3205	1.9503e-13	8.86147e-13	0
3024	SENP1	0.264263	1.96216e-13	8.91242e-13	0
3025	CYTH3	0.524444	1.98343e-13	9.00607e-13	0
3026	PRIM1	0.497803	2.0031e-13	9.09124e-13	0
3027	STXBP4	0.514293	2.00351e-13	9.09124e-13	0
3028	CUL9	0.637157	2.00471e-13	9.09368e-13	0
3029	WDR36	0.462373	2.01255e-13	9.1262e-13	0
3030	MRPL37	0.413957	2.01783e-13	9.14716e-13	0
3031	PLPP1	0.449522	2.03263e-13	9.21117e-13	0
3032	NDUFA12	0.435333	2.05332e-13	9.30187e-13	0
3033	CCNQ	0.398604	2.06073e-13	9.33237e-13	0
3034	TRAV8-2	0.722913	2.06396e-13	9.34391e-13	0
3035	ANKRD26	0.495864	2.09445e-13	9.47885e-13	0
3036	RAD52	0.315783	2.09623e-13	9.48378e-13	0
3037	CDK13	0.172915	2.10115e-13	9.50289e-13	0
3038	PGM3	0.377373	2.10375e-13	9.5103e-13	0
3039	MOAP1	0.507958	2.10417e-13	9.5103e-13	0
3040	FBXO3	0.359235	2.11246e-13	9.54462e-13	0
3041	STX18	0.303136	2.14457e-13	9.68652e-13	0
3042	FBXW4	0.436487	2.15068e-13	9.71094e-13	0
3043	ZNF555	0.473628	2.15855e-13	9.74327e-13	0
3044	AL391684.1	0.507065	2.18839e-13	9.87471e-13	0
3045	DTNB	0.480046	2.22857e-13	1.00527e-12	0
3046	THNSL1	0.805797	2.24365e-13	1.01174e-12	0
3047	METTL5	0.597483	2.27311e-13	1.02469e-12	0
3048	CLPTM1L	0.357812	2.27897e-13	1.02699e-12	0
3049	TAMM41	0.672447	2.28208e-13	1.02806e-12	0
3050	MRPL24	0.502181	2.29055e-13	1.03153e-12	0
3051	OCIAD1	0.390267	2.30565e-13	1.038e-12	0
3052	IRAK1BP1	0.459884	2.31192e-13	1.04048e-12	0
3053	ERC1	0.448497	2.43061e-13	1.09328e-12	0
3054	YIF1A	0.45936	2.43084e-13	1.09328e-12	0
3055	MBNL2	0.41108	2.45911e-13	1.10563e-12	0
3056	BDH2	0.768206	2.47478e-13	1.11232e-12	0
3057	SNHG17	0.670477	2.50901e-13	1.12733e-12	0
3058	ZNF749	0.64526	2.51673e-13	1.13043e-12	0
3059	PEX16	0.339826	2.52211e-13	1.13248e-12	0
3060	ZBTB20	0.207543	2.52863e-13	1.13504e-12	0
3061	ZC3H13	0.376341	2.53012e-13	1.13533e-12	0
3062	ADAL	0.451946	2.53928e-13	1.13907e-12	0
3063	DDX20	0.461795	2.552e-13	1.1444e-12	0
3064	CHST12	0.786408	2.55416e-13	1.145e-12	0
3065	GTF3C3	0.486037	2.56998e-13	1.15171e-12	0
3066	HNRNPR	0.498566	2.58546e-13	1.15827e-12	0
3067	ZNF605	0.661151	2.58768e-13	1.15889e-12	0
3068	GFER	0.490176	2.59866e-13	1.16343e-12	0
3069	AC062029.1	0.697837	2.6048e-13	1.1658e-12	0
3070	CRTC3	0.532881	2.61304e-13	1.1691e-12	0
3071	NTMT1	0.460541	2.62242e-13	1.17292e-12	0
3072	KANK3	0.66671	2.64905e-13	1.18444e-12	0
3073	TUB	0.779409	2.65409e-13	1.18593e-12	0
3074	NDUFAF5	0.401723	2.65398e-13	1.18593e-12	0
3075	AL162586.1	0.932578	2.66746e-13	1.19151e-12	0
3076	CAMTA1	0.451232	2.73491e-13	1.22124e-12	0
3077	RIMS3	0.687465	2.76204e-13	1.23267e-12	0
3078	BBX	0.27386	2.7623e-13	1.23267e-12	0
3079	PNN	0.400014	2.77402e-13	1.23732e-12	0
3080	LZIC	0.318864	2.77452e-13	1.23732e-12	0
3081	RUSC1-AS1	0.506544	2.79764e-13	1.24723e-12	0
3082	TUBE1	0.566056	2.79935e-13	1.24759e-12	0
3083	MTA1	0.523809	2.87488e-13	1.28083e-12	0
3084	NIF3L1	0.425638	2.88295e-13	1.28401e-12	0
3085	C8orf59	0.660166	2.92159e-13	1.3008e-12	0
3086	CCNJ	0.360756	2.9342e-13	1.30599e-12	0
3087	ACADM	0.494952	2.95425e-13	1.31449e-12	0
3088	EWSR1	0.414991	2.95565e-13	1.31469e-12	0
3089	LINC00910	0.389374	2.96761e-13	1.31915e-12	0
3090	LINC02245	0.550001	2.96735e-13	1.31915e-12	0
3091	AL365361.1	0.697846	2.9718e-13	1.32059e-12	0
3092	HACE1	0.369233	2.98518e-13	1.3261e-12	0
3093	IL2RA	0.70264	3.03455e-13	1.3476e-12	0
3094	TSNARE1	0.647686	3.04197e-13	1.35046e-12	0
3095	CCDC86	0.518392	3.06155e-13	1.35871e-12	0
3096	CYB561A3	0.424833	3.06576e-13	1.36014e-12	0
3097	AC093157.1	0.575643	3.06824e-13	1.3608e-12	0
3098	SS18L1	0.400824	3.11817e-13	1.3825e-12	0
3099	SERINC5	0.455683	3.123e-13	1.38419e-12	0
3100	RNF214	0.342981	3.13179e-13	1.38764e-12	0
3101	CWF19L2	0.552795	3.14726e-13	1.39405e-12	0
3102	NOC4L	0.427049	3.16921e-13	1.40332e-12	0
3103	LPAR5	0.549778	3.19396e-13	1.41382e-12	0
3104	TBC1D19	0.483202	3.26172e-13	1.44335e-12	0
3105	MRPS35	0.511276	3.28278e-13	1.45173e-12	0
3106	JMJD7-PLA2G4B	0.841713	3.28198e-13	1.45173e-12	0
3107	GNPAT	0.324061	3.31337e-13	1.46479e-12	0
3108	FBL	0.581913	3.32711e-13	1.47039e-12	0
3109	ZNF808	0.352867	3.33073e-13	1.47152e-12	0
3110	PMPCB	0.392018	3.35415e-13	1.48139e-12	0
3111	CMAHP	0.412049	3.40038e-13	1.50132e-12	0
3112	SEMA6A	0.405553	3.45848e-13	1.52649e-12	0
3113	WDR90	0.694492	3.45993e-13	1.52664e-12	0
3114	CREBZF	0.483534	3.51745e-13	1.55152e-12	0
3115	IL23A	0.721274	3.53214e-13	1.55749e-12	0
3116	GALNT11	0.206175	3.55731e-13	1.56809e-12	0
3117	PTDSS2	0.446645	3.60765e-13	1.58977e-12	0
3118	SYTL2	0.87554	3.63083e-13	1.59947e-12	0
3119	SLC37A1	0.454885	3.66337e-13	1.61329e-12	0
3120	TP53	0.494266	3.68051e-13	1.62032e-12	0
3121	KCTD6	0.405991	3.6884e-13	1.62328e-12	0
3122	SH2D1A	0.984374	3.69144e-13	1.62409e-12	0
3123	DIABLO.1	0.269791	3.70392e-13	1.62906e-12	0
3124	CREB3	0.418011	3.71115e-13	1.63172e-12	0
3125	LIN7B	0.602838	3.73705e-13	1.64258e-12	0
3126	AC127521.1	0.645152	3.73837e-13	1.64263e-12	0
3127	HIBADH	0.502059	3.77334e-13	1.65747e-12	0
3128	CNOT10	0.278748	3.77733e-13	1.65869e-12	0
3129	NADK2	0.424238	3.80116e-13	1.66863e-12	0
3130	AC004812.2	0.511746	3.855e-13	1.69172e-12	0
3131	STIP1	0.598447	3.86319e-13	1.69477e-12	0
3132	IMMP2L	0.425462	3.88032e-13	1.70174e-12	0
3133	AC004865.2	0.53196	3.91166e-13	1.71494e-12	0
3134	ARMC1	0.495207	3.95657e-13	1.73408e-12	0
3135	HELQ	0.38087	3.96768e-13	1.73839e-12	0
3136	MRE11	0.418874	4.00658e-13	1.75487e-12	0
3137	TRIM41	0.37888	4.00967e-13	1.75567e-12	0
3138	RNF4	0.429241	4.07265e-13	1.78268e-12	0
3139	TGFBR3	0.957831	4.10754e-13	1.79738e-12	0
3140	FASTKD2	0.486147	4.12407e-13	1.80403e-12	0
3141	P2RX4	0.393766	4.13561e-13	1.80851e-12	0
3142	SYS1	0.362494	4.15203e-13	1.81511e-12	0
3143	RPL36	0.579335	4.16583e-13	1.82056e-12	0
3144	GTF2E2	0.331312	4.20822e-13	1.8385e-12	0
3145	LEPROTL1	0.392368	4.22464e-13	1.84509e-12	0
3146	PRPF4B	0.502614	4.22779e-13	1.84588e-12	0
3147	BSDC1	0.219286	4.24831e-13	1.85366e-12	0
3148	B4GALT4	0.425586	4.24774e-13	1.85366e-12	0
3149	LIG3	0.387018	4.2508e-13	1.85416e-12	0
3150	TTC3P1	0.720715	4.4022e-13	1.91959e-12	0
3151	LTV1	0.595293	4.43925e-13	1.93513e-12	0
3152	SMU1	0.255319	4.45099e-13	1.93963e-12	0
3153	SERPINF1	0.671672	4.47547e-13	1.94968e-12	0
3154	TDRD3	0.433381	4.52875e-13	1.97227e-12	0
3155	LTBP4	0.638481	4.56227e-13	1.98624e-12	0
3156	PRPS2	0.423434	4.64581e-13	2.02197e-12	0
3157	TMEM87A	0.309557	4.66532e-13	2.02981e-12	0
3158	COMMD4	0.486016	4.67304e-13	2.03253e-12	0
3159	LRRC56	0.779382	4.67867e-13	2.03433e-12	0
3160	FKBP14	0.404539	4.75354e-13	2.06623e-12	0
3161	DNAJC14	0.364235	4.77711e-13	2.07582e-12	0
3162	ATXN3	0.237973	4.786e-13	2.07903e-12	0
3163	RCN2	0.637815	4.78868e-13	2.07954e-12	0
3164	CDC14A	0.397049	4.85961e-13	2.10967e-12	0
3165	AL121839.2	0.624769	4.87163e-13	2.11422e-12	0
3166	GPR89B	0.397581	4.9387e-13	2.14265e-12	0
3167	TMEM209	0.562822	4.99958e-13	2.16838e-12	0
3168	FKTN	0.455377	5.00677e-13	2.17044e-12	0
3169	AASS	0.76862	5.00749e-13	2.17044e-12	0
3170	DEAF1	0.410233	5.02273e-13	2.17636e-12	0
3171	DCXR	0.471645	5.07292e-13	2.19741e-12	0
3172	MDS2	0.824979	5.0896e-13	2.20351e-12	0
3173	NPHP3	0.482741	5.0902e-13	2.20351e-12	0
3174	EFTUD2	0.524305	5.10161e-13	2.20775e-12	0
3175	FGFRL1	0.619485	5.10681e-13	2.2093e-12	0
3176	AP001062.1	0.708028	5.12639e-13	2.21638e-12	0
3177	TSPAN3	0.513547	5.12525e-13	2.21638e-12	0
3178	MRPL30	0.341634	5.15931e-13	2.22991e-12	0
3179	LINC00565	0.870665	5.17107e-13	2.23429e-12	0
3180	MRPS31	0.500491	5.18956e-13	2.24158e-12	0
3181	KIAA0391	0.451256	5.19272e-13	2.24224e-12	0
3182	DDX23	0.494212	5.30976e-13	2.29205e-12	0
3183	ARHGEF4	0.62132	5.32734e-13	2.2982e-12	0
3184	BRIX1	0.55663	5.32721e-13	2.2982e-12	0
3185	ARMCX5	0.45468	5.41445e-13	2.33505e-12	0
3186	SCAPER	0.377052	5.44581e-13	2.34783e-12	0
3187	ARHGEF6	0.377577	5.46036e-13	2.35337e-12	0
3188	LTK	1.10728	5.49803e-13	2.36886e-12	0
3189	SCRIB	0.539005	5.55274e-13	2.39168e-12	0
3190	TRADD	0.424799	5.5573e-13	2.3929e-12	0
3191	RBMX2	0.455474	5.56145e-13	2.39393e-12	0
3192	FAM234B	0.396104	5.59428e-13	2.40731e-12	0
3193	ANKRD46	0.46733	5.60551e-13	2.41139e-12	0
3194	AL021368.2	0.509502	5.62882e-13	2.42065e-12	0
3195	ZBTB2	0.410956	5.63249e-13	2.42148e-12	0
3196	AC004706.3	0.710785	5.66151e-13	2.43319e-12	0
3197	RDH14	0.646567	5.72748e-13	2.46077e-12	0
3198	TMEM38B	0.445477	5.74239e-13	2.46641e-12	0
3199	PARP6	0.449647	5.74548e-13	2.46697e-12	0
3200	SPATA33	0.456578	5.7602e-13	2.47251e-12	0
3201	LINC01934	0.521185	5.76475e-13	2.47369e-12	0
3202	ZNF619	0.458259	5.86158e-13	2.51446e-12	0
3203	FOXP1	0.254721	5.86617e-13	2.51564e-12	0
3204	AP3M1	0.430075	5.88823e-13	2.52431e-12	0
3205	PRIM2	0.294982	5.94032e-13	2.54585e-12	0
3206	GOPC	0.500803	5.98744e-13	2.56525e-12	0
3207	MRPL35	0.597882	6.03941e-13	2.5859e-12	0
3208	AC012313.1	0.574679	6.03795e-13	2.5859e-12	0
3209	ARSK	0.52847	6.063e-13	2.59519e-12	0
3210	SDHAF1	0.430676	6.10941e-13	2.61424e-12	0
3211	RPL14P1	0.610906	6.12742e-13	2.62113e-12	0
3212	SRFBP1	0.48006	6.2124e-13	2.65666e-12	0
3213	ATR	0.336012	6.33421e-13	2.7079e-12	0
3214	CXXC5	0.568846	6.4005e-13	2.73539e-12	0
3215	RPA1	0.3922	6.41585e-13	2.7411e-12	0
3216	COIL	0.542992	6.44293e-13	2.75182e-12	0
3217	CREB3L4	0.343692	6.48443e-13	2.76868e-12	0
3218	ILF2	0.489811	6.49749e-13	2.77339e-12	0
3219	IGFBP4	0.707193	6.51647e-13	2.78063e-12	0
3220	THG1L	0.545341	6.54526e-13	2.79205e-12	0
3221	RRP36	0.330439	6.55229e-13	2.79418e-12	0
3222	LINC00667	0.609287	6.61586e-13	2.82041e-12	0
3223	AC118549.1	0.491311	6.69124e-13	2.85166e-12	0
3224	ZNF330	0.475136	6.71435e-13	2.86062e-12	0
3225	LPAL2	0.644211	6.80802e-13	2.89963e-12	0
3226	PROB1	0.646663	6.81281e-13	2.90078e-12	0
3227	AP002004.1	0.715114	6.92312e-13	2.94683e-12	0
3228	ZNF639	0.479433	6.95808e-13	2.96079e-12	0
3229	PHF20	0.25339	7.00794e-13	2.98109e-12	0
3230	CLIP4	0.374629	7.01023e-13	2.98114e-12	0
3231	ATP5MC1	0.454237	7.22241e-13	3.07042e-12	0
3232	AGPAT5	0.567372	7.23355e-13	3.0742e-12	0
3233	IBTK	0.46923	7.24546e-13	3.07831e-12	0
3234	HSP90B1	0.470432	7.27215e-13	3.08869e-12	0
3235	CD3D	0.868594	7.29498e-13	3.09744e-12	0
3236	ZCCHC8	0.400489	7.33346e-13	3.11281e-12	0
3237	MAP9	0.736736	7.39634e-13	3.13853e-12	0
3238	ASB3	0.170007	7.44517e-13	3.15828e-12	0
3239	MAGOHB	0.496827	7.48585e-13	3.17456e-12	0
3240	ATM	0.336723	7.50352e-13	3.18107e-12	0
3241	DZIP3	0.743058	7.57872e-13	3.21196e-12	0
3242	BCOR	0.523997	7.59633e-13	3.21843e-12	0
3243	COMMD1	0.324655	7.63521e-13	3.2339e-12	0
3244	SURF2	0.428242	7.70518e-13	3.26253e-12	0
3245	THAP11	0.369209	7.70784e-13	3.26265e-12	0
3246	FDPS	0.33296	7.75523e-13	3.2817e-12	0
3247	ZRSR2	0.494122	7.76821e-13	3.28618e-12	0
3248	SLC10A7	0.360704	7.78724e-13	3.29322e-12	0
3249	SACS	0.703443	7.8054e-13	3.29988e-12	0
3250	TRAV4	0.738179	7.82917e-13	3.30891e-12	0
3251	C8orf82	0.439463	8.00419e-13	3.38184e-12	0
3252	NUBP1	0.466142	8.01799e-13	3.38663e-12	0
3253	BIRC6	0.243477	8.04092e-13	3.39528e-12	0
3254	AIFM2	0.618998	8.0566e-13	3.40085e-12	0
3255	AC008764.2	0.616885	8.06476e-13	3.40325e-12	0
3256	AC022400.7	0.349263	8.07144e-13	3.40502e-12	0
3257	ZNF347	0.499632	8.124e-13	3.42614e-12	0
3258	HPCAL4	0.917326	8.17192e-13	3.4453e-12	0
3259	FAAP100	0.540678	8.17707e-13	3.44641e-12	0
3260	NELFA	0.502856	8.19301e-13	3.45207e-12	0
3261	ZNF501	0.709951	8.19668e-13	3.45255e-12	0
3262	GRHPR	0.445812	8.28326e-13	3.48796e-12	0
3263	ZBTB45	0.440531	8.30312e-13	3.49525e-12	0
3264	METTL1	0.598852	8.35611e-13	3.51648e-12	0
3265	MYO1G	0.473746	8.46167e-13	3.55981e-12	0
3266	HPS3	0.317024	8.46867e-13	3.56166e-12	0
3267	DHPS	0.647239	8.57278e-13	3.60434e-12	0
3268	CRELD2	0.494416	8.7718e-13	3.68689e-12	0
3269	NAALADL1	0.411538	8.78716e-13	3.69109e-12	0
3270	VEGFB	0.435651	8.78468e-13	3.69109e-12	0
3271	MATK	0.889612	8.82224e-13	3.70469e-12	0
3272	ZNF226	0.478172	8.8582e-13	3.71866e-12	0
3273	HDDC3	0.346828	8.90587e-13	3.73753e-12	0
3274	ACBD5	0.32049	9.00569e-13	3.77827e-12	0
3275	PDCD1	0.842357	9.04635e-13	3.79416e-12	0
3276	RWDD2B	0.562356	9.0926e-13	3.8124e-12	0
3277	AL590764.1	0.461425	9.15904e-13	3.83909e-12	0
3278	ZNF470	0.633251	9.19464e-13	3.85283e-12	0
3279	IFT80	0.532316	9.26466e-13	3.88099e-12	0
3280	BRCC3	0.404191	9.33151e-13	3.9078e-12	0
3281	ZSCAN5A	0.344171	9.33798e-13	3.90932e-12	0
3282	USP39	0.317524	9.37185e-13	3.9223e-12	0
3283	RGS12	0.631911	9.45204e-13	3.95466e-12	0
3284	NSDHL	0.462931	9.46831e-13	3.96026e-12	0
3285	AC005842.1	0.374288	9.47225e-13	3.9607e-12	0
3286	RAE1	0.329817	9.4953e-13	3.96913e-12	0
3287	PREB	0.301115	9.54082e-13	3.98695e-12	0
3288	PARP3	0.431488	9.58221e-13	4.00303e-12	0
3289	CPEB4	-0.369208	9.66514e-13	4.03644e-12	0
3290	OLFM2	0.715473	9.68446e-13	4.04328e-12	0
3291	USP46	0.567758	9.73491e-13	4.06311e-12	0
3292	ZSWIM7	0.439875	9.88624e-13	4.12502e-12	0
3293	AKAP9	0.38321	9.97731e-13	4.16175e-12	0
3294	NRIP2	0.848646	1.00689e-12	4.19867e-12	0
3295	HAUS8	0.370789	1.0199e-12	4.25166e-12	0
3296	ZNF195	0.371819	1.0249e-12	4.27121e-12	0
3297	MTERF2	0.461551	1.03632e-12	4.3175e-12	0
3298	RAB39B	0.425336	1.04143e-12	4.33743e-12	0
3299	AC024896.1	0.472661	1.04308e-12	4.343e-12	0
3300	BTBD9	0.340651	1.04427e-12	4.34666e-12	0
3301	RCC2	0.590964	1.05696e-12	4.39814e-12	0
3302	ERCC1	0.391264	1.05751e-12	4.3991e-12	0
3303	CTLA4	0.626914	1.05951e-12	4.40607e-12	0
3304	Z97989.1	0.496808	1.06336e-12	4.42075e-12	0
3305	ANKAR	0.344845	1.0758e-12	4.47112e-12	0
3306	ECI1	0.386258	1.07752e-12	4.47693e-12	0
3307	DARS	0.505509	1.07875e-12	4.48065e-12	0
3308	IFNLR1	0.808984	1.08175e-12	4.49177e-12	0
3309	SC5D	0.464997	1.08365e-12	4.49831e-12	0
3310	TCEA3	0.808318	1.08481e-12	4.50174e-12	0
3311	NUDCD2	0.453573	1.09602e-12	4.54687e-12	0
3312	MFNG	0.390394	1.11127e-12	4.60878e-12	0
3313	WASHC5	0.312787	1.12444e-12	4.66196e-12	0
3314	UBE3A	0.340417	1.12484e-12	4.66224e-12	0
3315	ZFYVE26	0.447493	1.13553e-12	4.70511e-12	0
3316	NUP107	0.476013	1.14611e-12	4.74754e-12	0
3317	RECQL5	0.470381	1.14788e-12	4.75342e-12	0
3318	DEPDC5	0.475567	1.15863e-12	4.7965e-12	0
3319	PRRT3	0.647221	1.16052e-12	4.80286e-12	0
3320	PRKX	0.599954	1.16424e-12	4.81682e-12	0
3321	CIB1	0.510905	1.1651e-12	4.81891e-12	0
3322	ZNF502	0.791324	1.16601e-12	4.82122e-12	0
3323	IKZF1	0.421134	1.16682e-12	4.82315e-12	0
3324	ZNF136	0.33904	1.17081e-12	4.83817e-12	0
3325	BBS4	0.366768	1.17219e-12	4.84242e-12	0
3326	NKIRAS1	0.332426	1.18821e-12	4.90711e-12	0
3327	AC090948.1	0.609138	1.19325e-12	4.92647e-12	0
3328	MSANTD4	0.515071	1.22471e-12	5.05481e-12	0
3329	MOSMO	0.426358	1.23184e-12	5.08274e-12	0
3330	SPATS2	0.536501	1.23316e-12	5.08664e-12	0
3331	SMPD4	0.504278	1.23483e-12	5.09202e-12	0
3332	EIF4B	0.547959	1.23606e-12	5.09555e-12	0
3333	MNAT1	0.4078	1.24892e-12	5.14703e-12	0
3334	MED6	0.282443	1.25245e-12	5.16002e-12	0
3335	ZNF561	0.395574	1.2612e-12	5.19451e-12	0
3336	UTP18	0.454163	1.26303e-12	5.2005e-12	0
3337	CCDC174	0.326358	1.26471e-12	5.20586e-12	0
3338	ZNF512B	0.598045	1.28147e-12	5.27324e-12	0
3339	TMEM14A	0.625349	1.28699e-12	5.29439e-12	0
3340	SRSF6	0.481312	1.29091e-12	5.30574e-12	0
3341	UCP3	0.599754	1.29086e-12	5.30574e-12	0
3342	CLINT1	0.423863	1.29063e-12	5.30574e-12	0
3343	INPP4B	0.614921	1.30546e-12	5.36394e-12	0
3344	AMBRA1	0.404125	1.31141e-12	5.3868e-12	0
3345	TUBB	0.377661	1.33012e-12	5.46063e-12	0
3346	AK5	0.802705	1.33018e-12	5.46063e-12	0
3347	SLC12A2	0.405561	1.3308e-12	5.46154e-12	0
3348	NME6	0.308215	1.34073e-12	5.50063e-12	0
3349	ZNF449	0.45021	1.34263e-12	5.50677e-12	0
3350	TRAV2	0.793695	1.34503e-12	5.515e-12	0
3351	SPCS1	0.281144	1.35142e-12	5.53952e-12	0
3352	BAG2	0.460587	1.35816e-12	5.56552e-12	0
3353	MAF	0.640747	1.38139e-12	5.65902e-12	0
3354	AC022706.1	0.616406	1.39202e-12	5.70084e-12	0
3355	LINC01963	0.417126	1.39266e-12	5.70176e-12	0
3356	SPECC1L	0.458917	1.40274e-12	5.74131e-12	0
3357	CYB561D2	0.352018	1.40563e-12	5.75145e-12	0
3358	TRGV3	0.869921	1.42304e-12	5.82095e-12	0
3359	GLE1	0.313176	1.42594e-12	5.83107e-12	0
3360	IWS1	0.393228	1.4501e-12	5.92812e-12	0
3361	ZNF790	0.469831	1.45097e-12	5.92992e-12	0
3362	TSC1	0.423686	1.46067e-12	5.96777e-12	0
3363	SLC16A7	0.366007	1.46862e-12	5.99845e-12	0
3364	SNHG3	0.390952	1.48551e-12	6.06564e-12	0
3365	SMARCAD1	0.634691	1.49312e-12	6.09491e-12	0
3366	IPO7	0.514978	1.5036e-12	6.13588e-12	0
3367	ANKRD13C	0.399245	1.50938e-12	6.15762e-12	0
3368	TMEM143	0.490273	1.52148e-12	6.20514e-12	0
3369	GNB5	0.400213	1.527e-12	6.22397e-12	0
3370	RPL32P3	0.408405	1.52665e-12	6.22397e-12	0
3371	C12orf73	0.43372	1.5283e-12	6.2271e-12	0
3372	EMC4	0.332015	1.52868e-12	6.2271e-12	0
3373	WDR35	0.443493	1.53274e-12	6.23997e-12	0
3374	AASDHPPT	0.406496	1.53234e-12	6.23997e-12	0
3375	LFNG	0.603387	1.54678e-12	6.29524e-12	0
3376	EIF3L	0.516867	1.55671e-12	6.33378e-12	0
3377	AC090825.1	0.527545	1.56041e-12	6.34697e-12	0
3378	AUH	0.242145	1.56358e-12	6.35796e-12	0
3379	SLC26A1	0.639499	1.57443e-12	6.4002e-12	0
3380	TYW5	0.311832	1.57952e-12	6.419e-12	0
3381	MCF2L2	0.537543	1.58459e-12	6.43578e-12	0
3382	CCR5	0.946384	1.58445e-12	6.43578e-12	0
3383	RSPRY1	0.188527	1.5855e-12	6.43758e-12	0
3384	LMAN1	0.536635	1.5909e-12	6.45759e-12	0
3385	GFI1	0.829498	1.6041e-12	6.50927e-12	0
3386	REX1BD	0.486795	1.60745e-12	6.52092e-12	0
3387	CLNS1A	0.453688	1.61415e-12	6.54616e-12	0
3388	SRSF11	0.511461	1.62657e-12	6.59458e-12	0
3389	LAGE3	0.45576	1.63303e-12	6.61689e-12	0
3390	PTER	0.50846	1.63276e-12	6.61689e-12	0
3391	R3HDM1	0.465437	1.63811e-12	6.63551e-12	0
3392	FRYL	0.202244	1.65526e-12	6.70301e-12	0
3393	DUSP11	0.304665	1.65967e-12	6.71887e-12	0
3394	CHIC1	0.576595	1.66377e-12	6.73348e-12	0
3395	NPAT	0.317905	1.66432e-12	6.73372e-12	0
3396	DHX38	0.554126	1.6816e-12	6.80163e-12	0
3397	CPSF3	0.409874	1.68452e-12	6.81143e-12	0
3398	EBLN3P	0.441517	1.68621e-12	6.81626e-12	0
3399	ADNP2	0.433405	1.69645e-12	6.85567e-12	0
3400	NSD3	0.243293	1.69996e-12	6.8678e-12	0
3401	THOC2	0.452252	1.71083e-12	6.9097e-12	0
3402	UBXN2A	0.352881	1.72986e-12	6.98453e-12	0
3403	PARGP1	0.234063	1.74054e-12	7.02558e-12	0
3404	KCTD1	0.479479	1.74988e-12	7.06117e-12	0
3405	AC078846.1	0.28854	1.75053e-12	7.06175e-12	0
3406	ZNF830	0.538393	1.77334e-12	7.15166e-12	0
3407	B4GALT7	0.521424	1.77974e-12	7.17536e-12	0
3408	ANKRD42	0.402176	1.78431e-12	7.19141e-12	0
3409	ZNF688	0.373597	1.78477e-12	7.19141e-12	0
3410	NOC3L	0.596762	1.79444e-12	7.22826e-12	0
3411	RAB33A	0.475324	1.79532e-12	7.22969e-12	0
3412	NUDT13	0.234137	1.80648e-12	7.2725e-12	0
3413	CFAP126	0.352585	1.81364e-12	7.29919e-12	0
3414	TOMM22	0.411684	1.81502e-12	7.30262e-12	0
3415	ZNF699	0.339874	1.82592e-12	7.34432e-12	0
3416	ZFP30	0.636869	1.83152e-12	7.36466e-12	0
3417	MRPL34	0.475959	1.83679e-12	7.38371e-12	0
3418	NT5DC1	0.464909	1.84544e-12	7.41632e-12	0
3419	UBE2Q2	0.593474	1.84876e-12	7.42747e-12	0
3420	NKAP	0.387308	1.85883e-12	7.46574e-12	0
3421	XRCC6	0.541201	1.86121e-12	7.47313e-12	0
3422	ABCA3	0.692104	1.86256e-12	7.47635e-12	0
3423	LUC7L3	0.614184	1.86679e-12	7.49114e-12	0
3424	LIPE	0.659668	1.86915e-12	7.49843e-12	0
3425	ATF7IP2	0.496927	1.8744e-12	7.51728e-12	0
3426	RAD51B	0.271982	1.875e-12	7.51752e-12	0
3427	HNRNPAB	0.453823	1.87918e-12	7.53207e-12	0
3428	JAGN1	0.402044	1.88002e-12	7.53326e-12	0
3429	UCKL1	0.574892	1.89297e-12	7.58292e-12	0
3430	GPATCH2L	0.221205	1.89383e-12	7.58417e-12	0
3431	PPFIA3	0.772348	1.9039e-12	7.62226e-12	0
3432	PRPF4	0.395804	1.9109e-12	7.64804e-12	0
3433	STK36	0.520856	1.92083e-12	7.68358e-12	0
3434	VHL	0.227968	1.9209e-12	7.68358e-12	0
3435	TRIP11	0.465226	1.92401e-12	7.69381e-12	0
3436	KRBA1	0.578413	1.92476e-12	7.69458e-12	0
3437	FAM227B	0.36562	1.94675e-12	7.7802e-12	0
3438	C8orf37	0.476762	1.95038e-12	7.79244e-12	0
3439	PDIA4	0.631468	1.95304e-12	7.80081e-12	0
3440	SLC11A2	0.268925	1.95838e-12	7.81985e-12	0
3441	RUNX3	0.5509	1.96084e-12	7.82742e-12	0
3442	RFXAP	0.513101	1.98831e-12	7.93477e-12	0
3443	PPP2R2D	0.211728	1.98951e-12	7.93724e-12	0
3444	TMEM237	0.563945	1.99368e-12	7.95158e-12	0
3445	MADD	0.530108	2.02246e-12	8.06402e-12	0
3446	DOC2GP	0.790754	2.02927e-12	8.08882e-12	0
3447	RPL17	0.454699	2.053e-12	8.18105e-12	0
3448	DHX36	0.394164	2.05541e-12	8.18826e-12	0
3449	RFC3	0.431412	2.08888e-12	8.31919e-12	0
3450	HTT	0.588584	2.10664e-12	8.38748e-12	0
3451	NDUFS7	0.422764	2.1188e-12	8.43346e-12	0
3452	ZSCAN21	0.392034	2.12121e-12	8.44062e-12	0
3453	PGPEP1	0.46508	2.1285e-12	8.46717e-12	0
3454	MRPS34	0.422514	2.15513e-12	8.57064e-12	0
3455	TTBK2	0.253058	2.18053e-12	8.66912e-12	0
3456	ETV3	0.313375	2.18759e-12	8.69215e-12	0
3457	PARP11	0.364991	2.18759e-12	8.69215e-12	0
3458	RHOT2	0.387971	2.21592e-12	8.80218e-12	0
3459	NDUFA11	0.486866	2.21867e-12	8.81056e-12	0
3460	VPS36	0.379886	2.22901e-12	8.84906e-12	0
3461	TBC1D10C	0.407191	2.23482e-12	8.86955e-12	0
3462	C17orf80	0.473943	2.23968e-12	8.88627e-12	0
3463	SLC25A25-AS1	0.716982	2.26856e-12	8.99828e-12	0
3464	RUSC1	0.405127	2.28388e-12	9.05641e-12	0
3465	FBXO42	0.302947	2.29984e-12	9.11707e-12	0
3466	IRF3	0.377381	2.30343e-12	9.12869e-12	0
3467	SQLE	0.49346	2.32466e-12	9.21014e-12	0
3468	TRMT5	0.48193	2.35385e-12	9.32313e-12	0
3469	CRTAM	0.941856	2.36471e-12	9.36345e-12	0
3470	CWC27	0.540401	2.37868e-12	9.41603e-12	0
3471	EIF4A2	0.623362	2.39989e-12	9.49726e-12	0
3472	RMDN1	0.343787	2.42573e-12	9.59674e-12	0
3473	ATG4B	0.371065	2.43243e-12	9.62048e-12	0
3474	KLHDC10	0.167583	2.45081e-12	9.69041e-12	0
3475	AL158152.1	0.316369	2.45944e-12	9.72173e-12	0
3476	BCL7A	0.814914	2.4602e-12	9.72193e-12	0
3477	ASPSCR1	0.623568	2.474e-12	9.77366e-12	0
3478	BCL9L	0.6743	2.47581e-12	9.77797e-12	0
3479	MRPS23	0.467093	2.47673e-12	9.7788e-12	0
3480	DIP2A	0.638044	2.48637e-12	9.81407e-12	0
3481	TNFRSF10D	0.34752	2.48721e-12	9.81455e-12	0
3482	SLC30A5	0.325855	2.53249e-12	9.99035e-12	0
3483	SYNE3	0.474902	2.53733e-12	1.00066e-11	0
3484	HELB	0.282421	2.56278e-12	1.01041e-11	0
3485	MTMR9	0.255683	2.57536e-12	1.01507e-11	0
3486	CAPN12	0.737914	2.65347e-12	1.04556e-11	0
3487	PMVK	0.43568	2.66397e-12	1.0494e-11	0
3488	SORBS3	0.441089	2.70789e-12	1.06639e-11	0
3489	FCGBP	1.24688	2.71085e-12	1.06725e-11	0
3490	LINC00402	0.730626	2.7121e-12	1.06744e-11	0
3491	SRSF4	0.300827	2.74345e-12	1.07947e-11	0
3492	AC008969.1	0.480733	2.76645e-12	1.08821e-11	0
3493	TFCP2	0.352058	2.78593e-12	1.09555e-11	0
3494	CCDC130	0.396215	2.80968e-12	1.10426e-11	0
3495	DGKH	0.372172	2.8089e-12	1.10426e-11	0
3496	ATG14	0.260155	2.81703e-12	1.10684e-11	0
3497	ZFP82	0.634105	2.82052e-12	1.10789e-11	0
3498	ZNF805	0.19307	2.84295e-12	1.11638e-11	0
3499	REV1	0.283837	2.84393e-12	1.11645e-11	0
3500	ZFP1	0.592861	2.86817e-12	1.12564e-11	0
3501	RSG1	0.623706	2.89532e-12	1.13597e-11	0
3502	SPHK2	0.495642	2.89914e-12	1.13715e-11	0
3503	RPF2	0.557275	2.92411e-12	1.14661e-11	0
3504	ZNF529-AS1	0.358293	2.92726e-12	1.14752e-11	0
3505	ZRANB3	0.19759	2.95044e-12	1.15628e-11	0
3506	GPR18	0.498363	2.9516e-12	1.1564e-11	0
3507	NAB2	0.514315	2.95257e-12	1.15645e-11	0
3508	LARGE1	0.852085	2.95625e-12	1.15756e-11	0
3509	ERP29	0.478593	2.9625e-12	1.15968e-11	0
3510	SMIM37	0.488774	2.99556e-12	1.17229e-11	0
3511	PARD6B	0.336337	3.03999e-12	1.18933e-11	0
3512	CCDC66	0.497368	3.06171e-12	1.19749e-11	0
3513	FAM149B1	0.250384	3.08745e-12	1.20707e-11	0
3514	C2orf68	0.270116	3.08796e-12	1.20707e-11	0
3515	STRIP1	0.407448	3.09823e-12	1.21074e-11	0
3516	LINC00476	0.431214	3.10715e-12	1.21388e-11	0
3517	AL135999.1	0.662792	3.12964e-12	1.22232e-11	0
3518	PIDD1	0.523538	3.13179e-12	1.22281e-11	0
3519	FAM3C	0.642468	3.13457e-12	1.22355e-11	0
3520	PLCXD1	0.621278	3.13555e-12	1.22359e-11	0
3521	PTPMT1	0.406856	3.14776e-12	1.228e-11	0
3522	HMGN1	0.53445	3.1641e-12	1.23403e-11	0
3523	HLTF	0.611272	3.17482e-12	1.23785e-11	0
3524	TRGV10	1.02711	3.1776e-12	1.23859e-11	0
3525	ERCC6L2	0.272412	3.18097e-12	1.23955e-11	0
3526	SERPINB6	0.510503	3.18577e-12	1.24107e-11	0
3527	YRDC	0.367851	3.21388e-12	1.25166e-11	0
3528	HNRNPA0	0.426538	3.22863e-12	1.25705e-11	0
3529	TMEM156	0.696435	3.25363e-12	1.26643e-11	0
3530	AC020978.9	0.725513	3.27224e-12	1.27331e-11	0
3531	SNX12	0.321083	3.28191e-12	1.27671e-11	0
3532	S1PR2	0.579208	3.29336e-12	1.2808e-11	0
3533	SLAMF7	0.807469	3.29598e-12	1.28146e-11	0
3534	MRPS22	0.410512	3.30136e-12	1.28319e-11	0
3535	LRRC20	0.56375	3.36018e-12	1.30568e-11	0
3536	PRR5L	0.708535	3.40653e-12	1.32332e-11	0
3537	SMARCA4	0.558003	3.43862e-12	1.33541e-11	0
3538	HECTD1	0.247996	3.45711e-12	1.34221e-11	0
3539	ANKRD36B	0.466926	3.4585e-12	1.34237e-11	0
3540	DENND6A	0.28621	3.46685e-12	1.34523e-11	0
3541	MACROD1	0.556631	3.51682e-12	1.36423e-11	0
3542	AKR7A2	0.424606	3.52525e-12	1.36712e-11	0
3543	RNF157	0.774305	3.52955e-12	1.3684e-11	0
3544	SH3BP5-AS1	0.462123	3.53384e-12	1.36967e-11	0
3545	ATP5MC2	0.33579	3.53806e-12	1.37083e-11	0
3546	RNLS	0.354586	3.53883e-12	1.37083e-11	0
3547	TMEM220	0.554029	3.5739e-12	1.38403e-11	0
3548	PDGFB	0.814353	3.57635e-12	1.38459e-11	0
3549	BNIP1	0.499478	3.59833e-12	1.39271e-11	0
3550	ASCC3	0.431853	3.61182e-12	1.39754e-11	0
3551	TRBV9	0.803329	3.6417e-12	1.4087e-11	0
3552	CAD	0.601638	3.66569e-12	1.41758e-11	0
3553	WBP1	0.480704	3.68416e-12	1.42432e-11	0
3554	URM1	0.276194	3.71549e-12	1.43583e-11	0
3555	SLC16A10	0.820026	3.71602e-12	1.43583e-11	0
3556	RCC1	0.450223	3.73884e-12	1.44424e-11	0
3557	ANGEL2	0.320547	3.76984e-12	1.45581e-11	0
3558	CNOT6LP1	0.421645	3.77979e-12	1.45924e-11	0
3559	AL137784.3	0.352803	3.78483e-12	1.46077e-11	0
3560	AUP1	0.343384	3.83582e-12	1.48004e-11	0
3561	TRPC1	0.611082	3.8442e-12	1.48286e-11	0
3562	SUV39H2	0.341174	3.84549e-12	1.48294e-11	0
3563	NT5E	0.817121	3.86818e-12	1.49127e-11	0
3564	UGDH	0.480482	3.89936e-12	1.50287e-11	0
3565	UNC119B	0.447952	3.90143e-12	1.50324e-11	0
3566	MATN1-AS1	0.722817	3.94861e-12	1.52099e-11	0
3567	POLE3	0.538405	3.95863e-12	1.52443e-11	0
3568	ZC3H7A	0.346874	3.98421e-12	1.53385e-11	0
3569	RPL22	0.602171	3.99884e-12	1.53905e-11	0
3570	CAAP1	0.427336	4.01182e-12	1.54361e-11	0
3571	SARS2	0.688152	4.08718e-12	1.57217e-11	0
3572	UBAP1L	0.793437	4.1147e-12	1.58231e-11	0
3573	ADAT1	0.317347	4.12293e-12	1.58503e-11	0
3574	TOP2B	0.537926	4.1402e-12	1.59122e-11	0
3575	GAR1	0.38402	4.16818e-12	1.60153e-11	0
3576	ENDOV	0.455007	4.19764e-12	1.6124e-11	0
3577	CALR	0.353105	4.30179e-12	1.65194e-11	0
3578	SLC25A43	0.545608	4.30851e-12	1.65406e-11	0
3579	ABCD2	0.715525	4.31185e-12	1.65488e-11	0
3580	FN3KRP	0.615298	4.40273e-12	1.68914e-11	0
3581	EIF3M	0.490704	4.40356e-12	1.68914e-11	0
3582	NEK3	0.470501	4.4305e-12	1.699e-11	0
3583	FOXO3	-0.62111	4.44766e-12	1.7051e-11	0
3584	GABPB1-IT1	0.359858	4.45828e-12	1.7087e-11	0
3585	DCUN1D2	0.274118	4.46946e-12	1.71202e-11	0
3586	RETREG1	0.491458	4.46878e-12	1.71202e-11	0
3587	CD8B	1.20272	4.517e-12	1.72971e-11	0
3588	EMC10	0.357777	4.51939e-12	1.72971e-11	0
3589	MAL	0.709102	4.51824e-12	1.72971e-11	0
3590	XPNPEP3	0.418741	4.52583e-12	1.73169e-11	0
3591	SNF8	0.191457	4.53233e-12	1.73369e-11	0
3592	ACAD10	0.437857	4.53603e-12	1.73463e-11	0
3593	PSPC1	0.17159	4.53885e-12	1.73522e-11	0
3594	TRGV2	0.780222	4.55557e-12	1.74113e-11	0
3595	EIF3K	0.376045	4.60542e-12	1.75969e-11	0
3596	ZNF321P	0.418578	4.6128e-12	1.76202e-11	0
3597	NHLRC2	0.358038	4.62793e-12	1.76731e-11	0
3598	TRIM16	0.426004	4.69061e-12	1.79075e-11	0
3599	SLFN11	0.445627	4.74391e-12	1.81059e-11	0
3600	NOD1	0.578708	4.75552e-12	1.81452e-11	0
3601	CLUH	0.545802	4.77042e-12	1.8197e-11	0
3602	SECISBP2	0.226852	4.77534e-12	1.82107e-11	0
3603	TAF5	0.351577	4.77956e-12	1.82217e-11	0
3604	C11orf21	0.496759	4.78276e-12	1.82238e-11	0
3605	TOGARAM1	0.257682	4.7825e-12	1.82238e-11	0
3606	SEC22A	0.267771	4.78626e-12	1.82321e-11	0
3607	HSF2	0.608737	4.79673e-12	1.82669e-11	0
3608	LINC01355	0.393728	4.81161e-12	1.83185e-11	0
3609	AUTS2	0.870976	4.83627e-12	1.84073e-11	0
3610	ABRAXAS2	0.357194	4.855e-12	1.84735e-11	0
3611	SLC6A16	0.679146	4.89319e-12	1.86136e-11	0
3612	ANAPC16	0.33403	4.93806e-12	1.87791e-11	0
3613	GDPD1	0.472015	4.96108e-12	1.88615e-11	0
3614	UBE2V1	0.375486	4.97775e-12	1.89196e-11	0
3615	LENG1	0.385001	5.03989e-12	1.91505e-11	0
3616	USP47	0.481136	5.07447e-12	1.92765e-11	0
3617	RDH13	0.580215	5.09992e-12	1.93678e-11	0
3618	NUFIP1	0.512167	5.12447e-12	1.94557e-11	0
3619	ZNF706	0.458215	5.17203e-12	1.96309e-11	0
3620	TOP1MT	0.573349	5.22375e-12	1.98172e-11	0
3621	ZNF91	0.484678	5.22402e-12	1.98172e-11	0
3622	GRAP	0.597737	5.23673e-12	1.986e-11	0
3623	TRMT13	0.677003	5.24593e-12	1.98894e-11	0
3624	NDUFB11	0.39958	5.2566e-12	1.99243e-11	0
3625	BCL7B	0.217185	5.28442e-12	2.00243e-11	0
3626	ASB6	0.384951	5.29043e-12	2.00415e-11	0
3627	VAMP1	0.483055	5.31195e-12	2.01175e-11	0
3628	RACGAP1	0.341595	5.33369e-12	2.01943e-11	0
3629	TTC39B	0.491111	5.41989e-12	2.0515e-11	0
3630	DTWD2	0.364145	5.42874e-12	2.05428e-11	0
3631	TPT1-AS1	0.540136	5.43778e-12	2.05713e-11	0
3632	DYNC1LI2	0.268686	5.43966e-12	2.05728e-11	0
3633	CENPL	0.391162	5.48051e-12	2.07216e-11	0
3634	C14orf132	1.05184	5.5151e-12	2.08466e-11	0
3635	EPS8L2	0.590499	5.55808e-12	2.10033e-11	0
3636	PALM2-AKAP2	0.743373	5.56022e-12	2.10056e-11	0
3637	TTF1	0.434803	5.57584e-12	2.10588e-11	0
3638	AP000873.2	0.225768	5.59461e-12	2.11239e-11	0
3639	FER	0.311023	5.61421e-12	2.11921e-11	0
3640	RALGAPB	0.299393	5.61615e-12	2.11936e-11	0
3641	TRRAP	0.602438	5.69842e-12	2.14982e-11	0
3642	FAM98B	0.538787	5.74516e-12	2.16686e-11	0
3643	PPP2R2B	0.8979	5.75573e-12	2.17025e-11	0
3644	GDAP1	0.37385	5.78891e-12	2.18216e-11	0
3645	KANK1	0.866967	5.87939e-12	2.21566e-11	0
3646	PTBP1	0.33439	5.88346e-12	2.21658e-11	0
3647	FOXK1	0.701673	5.89214e-12	2.21924e-11	0
3648	PHB2	0.399805	5.89814e-12	2.22089e-11	0
3649	PMEPA1	0.792039	5.96486e-12	2.2454e-11	0
3650	UBQLN4	0.403911	5.98611e-12	2.25279e-11	0
3651	EEF1AKMT2	0.370839	6.05073e-12	2.27648e-11	0
3652	NAA30	0.423878	6.08963e-12	2.29049e-11	0
3653	ARF6	0.374273	6.12437e-12	2.30293e-11	0
3654	ABHD17B	0.258546	6.14387e-12	2.30962e-11	0
3655	TYW3	0.699594	6.16336e-12	2.31632e-11	0
3656	CD180	0.829751	6.1744e-12	2.31983e-11	0
3657	S100A9	-0.820694	6.28376e-12	2.36028e-11	0
3658	TMEM50B	0.533483	6.40059e-12	2.4035e-11	0
3659	SAMD10	0.53451	6.61132e-12	2.48195e-11	0
3660	DPY19L4	0.475423	6.6483e-12	2.49516e-11	0
3661	CXorf40A	0.285344	6.6835e-12	2.50768e-11	0
3662	SMARCE1	0.29269	6.72112e-12	2.52111e-11	0
3663	RBM10	0.464001	6.75201e-12	2.532e-11	0
3664	AL158211.5	0.388749	6.81322e-12	2.55426e-11	0
3665	UTP11	0.374376	6.88332e-12	2.57984e-11	0
3666	RPE	0.315637	6.90955e-12	2.58896e-11	0
3667	MRPL38	0.617258	7.03582e-12	2.63405e-11	0
3668	ATP5F1A	0.410942	7.03596e-12	2.63405e-11	0
3669	RHBDD3	0.446729	7.03754e-12	2.63405e-11	0
3670	BRPF1	0.446202	7.0319e-12	2.63405e-11	0
3671	OTUD4	0.34798	7.0943e-12	2.65457e-11	0
3672	ZNF391	0.75487	7.13759e-12	2.67004e-11	0
3673	MRFAP1L1	0.6531	7.14635e-12	2.67259e-11	0
3674	SLC22A5	0.428002	7.14887e-12	2.6728e-11	0
3675	N4BP3	0.887225	7.17429e-12	2.68157e-11	0
3676	HERC1	0.22083	7.20405e-12	2.69197e-11	0
3677	GPATCH2	0.394022	7.22027e-12	2.6973e-11	0
3678	TMEM69	0.353001	7.23941e-12	2.70371e-11	0
3679	TPRG1	0.891959	7.27195e-12	2.71513e-11	0
3680	SPAG16	0.571127	7.29251e-12	2.72206e-11	0
3681	NBPF3	0.812041	7.38839e-12	2.7571e-11	0
3682	HKDC1	0.768496	7.41285e-12	2.76548e-11	0
3683	ZNF302	0.642863	7.4588e-12	2.78187e-11	0
3684	PPIEL	0.725517	7.4613e-12	2.78204e-11	0
3685	DOCK7	0.351775	7.47678e-12	2.78706e-11	0
3686	SNX14	0.192552	7.52041e-12	2.80256e-11	0
3687	FBLN5	0.895196	7.52422e-12	2.80322e-11	0
3688	RFC4	0.459991	7.53788e-12	2.80755e-11	0
3689	TCAF2	0.646899	7.57192e-12	2.81946e-11	0
3690	MTCH2	0.355544	7.62818e-12	2.83964e-11	0
3691	CCDC32	0.484296	7.65415e-12	2.84854e-11	0
3692	PHRF1	0.55369	7.66224e-12	2.85078e-11	0
3693	TOX	0.572486	7.67914e-12	2.85611e-11	0
3694	ZNF81	0.221229	7.68072e-12	2.85611e-11	0
3695	AC020659.1	0.926736	7.70322e-12	2.8637e-11	0
3696	KIAA0586	0.300883	7.76742e-12	2.88678e-11	0
3697	GSTK1	0.343072	7.77647e-12	2.88937e-11	0
3698	LINC00674	0.354775	7.79165e-12	2.89422e-11	0
3699	RBM26-AS1	0.675061	7.79634e-12	2.89518e-11	0
3700	ZNF583	0.580874	7.80561e-12	2.89784e-11	0
3701	NSG1	0.955638	7.8489e-12	2.91313e-11	0
3702	CACNA1I	0.867952	7.88972e-12	2.92748e-11	0
3703	MIATNB	0.340135	7.95385e-12	2.95048e-11	0
3704	LINC01238	0.944809	7.99643e-12	2.96548e-11	0
3705	ACAT1	0.384537	8.00028e-12	2.96611e-11	0
3706	YWHAQ	0.454653	8.01663e-12	2.97136e-11	0
3707	MRPS6	0.457611	8.06304e-12	2.98776e-11	0
3708	ZNF852	0.281547	8.07434e-12	2.99114e-11	0
3709	ZNF433-AS1	0.293135	8.16214e-12	3.02285e-11	0
3710	COG3	0.237502	8.19888e-12	3.03564e-11	0
3711	FAM133B	0.461373	8.22544e-12	3.04465e-11	0
3712	PDZD4	0.854306	8.2742e-12	3.06188e-11	0
3713	CCNT2-AS1	0.419262	8.3648e-12	3.09457e-11	0
3714	UNC5CL	0.591275	8.40359e-12	3.10809e-11	0
3715	DRG1	0.36561	8.42777e-12	3.11619e-11	0
3716	SNX24	0.361872	8.49865e-12	3.14155e-11	0
3717	PAFAH1B3	0.490179	8.54021e-12	3.15606e-11	0
3718	ZNF83	0.856197	8.62216e-12	3.18549e-11	0
3719	HSPA8	0.557674	8.64304e-12	3.19235e-11	0
3720	CCDC134	0.651731	8.67208e-12	3.20221e-11	0
3721	PCBD1	0.435382	8.74398e-12	3.2279e-11	0
3722	SERPINB9P1	0.758958	8.77282e-12	3.23767e-11	0
3723	UTP23	0.445106	8.93212e-12	3.29558e-11	0
3724	HMGN3	0.615845	8.93857e-12	3.29707e-11	0
3725	CCNF	0.55001	9.12271e-12	3.36409e-11	0
3726	HMGCL	0.264762	9.17356e-12	3.38194e-11	0
3727	CBFB	0.335177	9.28514e-12	3.42215e-11	0
3728	SPACA9	0.520826	9.35205e-12	3.44589e-11	0
3729	AC009133.3	0.459282	9.37415e-12	3.45311e-11	0
3730	CCR9	0.679764	9.46131e-12	3.48334e-11	0
3731	DDRGK1	0.443182	9.45981e-12	3.48334e-11	0
3732	GOLGA4	0.500354	9.50229e-12	3.49749e-11	0
3733	SUCLA2	0.514409	9.68508e-12	3.56382e-11	0
3734	MRPS18A	0.318727	9.78139e-12	3.5983e-11	0
3735	GPR157	0.63058	9.82738e-12	3.61424e-11	0
3736	C11orf80	0.402291	9.84524e-12	3.61984e-11	0
3737	RRNAD1	0.384312	9.89506e-12	3.63719e-11	0
3738	RAD17	0.453797	9.96541e-12	3.66207e-11	0
3739	MAP3K12	0.623323	1.001e-11	3.67746e-11	0
3740	MCEE	0.419637	1.00507e-11	3.69142e-11	0
3741	ZFP37	0.652539	1.0078e-11	3.70048e-11	0
3742	TNK1	0.706337	1.01131e-11	3.71218e-11	0
3743	ZNF326	0.402482	1.01153e-11	3.71218e-11	0
3744	MC1R	0.772291	1.02335e-11	3.75458e-11	0
3745	CCT6A	0.520145	1.04078e-11	3.81747e-11	0
3746	CRYBG2	0.534136	1.04483e-11	3.83131e-11	0
3747	NME3	0.517098	1.04699e-11	3.83822e-11	0
3748	EEF1D	0.322618	1.04741e-11	3.83873e-11	0
3749	ZNF614	0.524822	1.05265e-11	3.85692e-11	0
3750	IKZF2	0.593389	1.05403e-11	3.86094e-11	0
3751	IPO8	0.326031	1.05939e-11	3.87953e-11	0
3752	MYRF	0.587431	1.06382e-11	3.8947e-11	0
3753	KEAP1	0.405997	1.06872e-11	3.91163e-11	0
3754	CCDC57	0.560791	1.07438e-11	3.93129e-11	0
3755	CEP350	0.226958	1.08202e-11	3.95819e-11	0
3756	C17orf100	0.536521	1.08563e-11	3.97034e-11	0
3757	STK38	0.387975	1.09276e-11	3.99536e-11	0
3758	VMA21	0.275837	1.09655e-11	4.00706e-11	0
3759	ATP2A2	0.419026	1.0964e-11	4.00706e-11	0
3760	RPS6KB2	0.280476	1.09961e-11	4.01718e-11	0
3761	KAT7	0.329317	1.10116e-11	4.02178e-11	0
3762	VPS72	0.405176	1.10696e-11	4.04188e-11	0
3763	SMAD7	0.4915	1.10857e-11	4.04668e-11	0
3764	NPC1	0.568723	1.11057e-11	4.0529e-11	0
3765	SLC4A4	0.860662	1.1136e-11	4.06289e-11	0
3766	IKBKB	0.466844	1.11406e-11	4.06351e-11	0
3767	SH2B1	0.451102	1.1163e-11	4.07059e-11	0
3768	ARMC5	0.366126	1.11763e-11	4.07436e-11	0
3769	USP21	0.29368	1.12348e-11	4.09458e-11	0
3770	FDX1	0.447284	1.1249e-11	4.09867e-11	0
3771	MIF4GD	0.311725	1.12806e-11	4.1091e-11	0
3772	SNX15	0.709309	1.13102e-11	4.11878e-11	0
3773	ERLIN2	0.300754	1.13133e-11	4.11884e-11	0
3774	SECISBP2L	0.323934	1.13513e-11	4.13159e-11	0
3775	TSPAN32	0.592995	1.1379e-11	4.14057e-11	0
3776	FBXL8	0.589027	1.13962e-11	4.14571e-11	0
3777	TTC21B	0.307285	1.14094e-11	4.14831e-11	0
3778	SPPL2B	0.490681	1.14075e-11	4.14831e-11	0
3779	E2F6	0.389276	1.1427e-11	4.15364e-11	0
3780	GOLGA8B	0.968922	1.16357e-11	4.22836e-11	0
3781	SLC4A8	0.587657	1.17174e-11	4.2558e-11	0
3782	PRAG1	0.609452	1.17144e-11	4.2558e-11	0
3783	SBNO1	0.248961	1.17229e-11	4.25667e-11	0
3784	THUMPD2	0.415023	1.17887e-11	4.27944e-11	0
3785	PYM1	0.351112	1.18745e-11	4.30946e-11	0
3786	POLR2G	0.338919	1.19105e-11	4.32138e-11	0
3787	AKR1A1	0.402039	1.19877e-11	4.34823e-11	0
3788	NBEAL1	0.292526	1.20092e-11	4.35489e-11	0
3789	SMARCC1	0.311703	1.20139e-11	4.35543e-11	0
3790	DHX9	0.364342	1.2026e-11	4.35865e-11	0
3791	COPS5	0.311907	1.2048e-11	4.3655e-11	0
3792	CTC1	0.536515	1.21152e-11	4.3887e-11	0
3793	MRPL4	0.279904	1.21522e-11	4.40094e-11	0
3794	PRMT9	0.349465	1.21622e-11	4.4034e-11	0
3795	MICAL3	0.523037	1.22548e-11	4.43574e-11	0
3796	TTI2	0.27798	1.23384e-11	4.46484e-11	0
3797	AC012513.3	0.271408	1.23921e-11	4.48309e-11	0
3798	DHX16	0.396855	1.24738e-11	4.51146e-11	0
3799	THOC6	0.472824	1.25557e-11	4.53988e-11	0
3800	FUBP1	0.43344	1.25674e-11	4.5429e-11	0
3801	SLC24A1	0.430448	1.25956e-11	4.55191e-11	0
3802	ZNF25	0.455015	1.26242e-11	4.56103e-11	0
3803	TPRN	0.431553	1.27005e-11	4.58741e-11	0
3804	ICOS	0.65542	1.2903e-11	4.65934e-11	0
3805	AC004889.1	0.750702	1.29754e-11	4.68422e-11	0
3806	PEX13	0.272922	1.31142e-11	4.73305e-11	0
3807	ZNF182	0.435079	1.31175e-11	4.73305e-11	0
3808	ZNF559	0.530113	1.31479e-11	4.74276e-11	0
3809	PEPD	0.423804	1.31729e-11	4.75054e-11	0
3810	CCR4	0.776339	1.3262e-11	4.78143e-11	0
3811	TNFAIP1	0.375678	1.34252e-11	4.839e-11	0
3812	TRUB1	0.49701	1.35168e-11	4.87073e-11	0
3813	CEP128	0.439393	1.35541e-11	4.88289e-11	0
3814	ZNF826P	0.667633	1.36163e-11	4.90399e-11	0
3815	SCAF4	0.332951	1.36849e-11	4.92744e-11	0
3816	ARL16	0.508162	1.3918e-11	5.01005e-11	0
3817	ACSF2	0.532604	1.39875e-11	5.03373e-11	0
3818	CMC2	0.351801	1.41704e-11	5.09821e-11	0
3819	FBXW11	0.198688	1.42763e-11	5.135e-11	0
3820	ATG101	0.402051	1.43481e-11	5.15947e-11	0
3821	SNRPF	0.591743	1.43702e-11	5.16605e-11	0
3822	FEZ1	0.763987	1.44589e-11	5.19658e-11	0
3823	NUDT19	0.376003	1.45785e-11	5.23818e-11	0
3824	TM2D1	0.20096	1.47294e-11	5.29105e-11	0
3825	LEF1-AS1	0.728583	1.48103e-11	5.31871e-11	0
3826	PSMG2	0.318285	1.48582e-11	5.33451e-11	0
3827	FARP2	0.394551	1.49176e-11	5.35445e-11	0
3828	ALOX12-AS1	0.305031	1.4935e-11	5.35927e-11	0
3829	RORC	0.993775	1.49728e-11	5.37146e-11	0
3830	RTN4R	0.781938	1.50172e-11	5.38595e-11	0
3831	PKD1	0.725123	1.50781e-11	5.40638e-11	0
3832	ARHGAP10	0.42174	1.51397e-11	5.42708e-11	0
3833	SNAPC2	0.242757	1.51774e-11	5.43918e-11	0
3834	ENPP5	0.841742	1.52475e-11	5.46286e-11	0
3835	GLMN	0.465498	1.54165e-11	5.52198e-11	0
3836	RPL23A	0.558585	1.56006e-11	5.58646e-11	0
3837	CLDND1	0.552341	1.56134e-11	5.58957e-11	0
3838	RPA2	0.248889	1.57848e-11	5.64945e-11	0
3839	TMEM267	0.493741	1.58198e-11	5.66052e-11	0
3840	AC011815.1	0.307794	1.59886e-11	5.71944e-11	0
3841	CENPB	0.505847	1.60929e-11	5.75523e-11	0
3842	NHLRC3	0.354181	1.61378e-11	5.76978e-11	0
3843	KIAA0100	0.431725	1.61516e-11	5.77321e-11	0
3844	TAZ	0.372152	1.62074e-11	5.79166e-11	0
3845	LMTK3	0.679731	1.6227e-11	5.79717e-11	0
3846	AC007066.2	0.411438	1.62383e-11	5.79968e-11	0
3847	TMEM250	0.367409	1.62584e-11	5.80537e-11	0
3848	SLC9A9	0.243575	1.62808e-11	5.81184e-11	0
3849	TLR3	0.781176	1.63261e-11	5.82651e-11	0
3850	EPB41L4A-AS1	0.515744	1.6572e-11	5.91273e-11	0
3851	AASDH	0.422644	1.66498e-11	5.93895e-11	0
3852	FAM216A	0.26907	1.67283e-11	5.96541e-11	0
3853	UHRF1	0.489631	1.67997e-11	5.98932e-11	0
3854	ABL1	0.451899	1.69451e-11	6.03956e-11	0
3855	CNDP2	0.52077	1.70605e-11	6.07914e-11	0
3856	EPM2A	0.341951	1.73503e-11	6.18079e-11	0
3857	ST3GAL3	0.500821	1.75406e-11	6.24696e-11	0
3858	ZNF596	0.539986	1.75715e-11	6.25635e-11	0
3859	SMC2	0.653319	1.75954e-11	6.26324e-11	0
3860	TCF25	0.412931	1.76396e-11	6.27735e-11	0
3861	NSMF	0.458674	1.76499e-11	6.27936e-11	0
3862	AC114490.3	0.750328	1.7675e-11	6.28668e-11	0
3863	ZNF131	0.353246	1.77253e-11	6.30296e-11	0
3864	PDCD6	0.445603	1.7832e-11	6.33923e-11	0
3865	LINC01569	0.651122	1.79135e-11	6.36657e-11	0
3866	UAP1	0.526624	1.82265e-11	6.47614e-11	0
3867	CA11	0.48249	1.82339e-11	6.4771e-11	0
3868	ALG10B	0.51197	1.83709e-11	6.52405e-11	0
3869	IL12RB1	0.461651	1.83939e-11	6.53055e-11	0
3870	AAAS	0.261669	1.86724e-11	6.6277e-11	0
3871	TRBV2	0.809722	1.8739e-11	6.64964e-11	0
3872	LINC00926	1.06126	1.8888e-11	6.70079e-11	0
3873	ZDHHC14	0.616976	1.89926e-11	6.73615e-11	0
3874	VDAC1P8	0.343263	1.90529e-11	6.75578e-11	0
3875	CDK9	0.381377	1.93484e-11	6.8588e-11	0
3876	ZNF780B	0.444431	1.94244e-11	6.88396e-11	0
3877	CXCR5	0.826651	1.94613e-11	6.89527e-11	0
3878	AHCYL1	0.319923	1.95241e-11	6.91574e-11	0
3879	NHEJ1	0.581796	1.95468e-11	6.92198e-11	0
3880	YES1	0.5591	1.96834e-11	6.96857e-11	0
3881	AC010186.3	0.272188	1.98353e-11	7.02055e-11	0
3882	CRIP1	0.59862	1.98522e-11	7.02469e-11	0
3883	ODF2L	0.396024	1.98767e-11	7.03155e-11	0
3884	PVT1	0.51004	1.99511e-11	7.05607e-11	0
3885	ZKSCAN4	0.2994	1.99697e-11	7.05902e-11	0
3886	KCNC4	0.870388	1.99693e-11	7.05902e-11	0
3887	RAB40B	0.554101	2.00312e-11	7.07894e-11	0
3888	ZNF575	0.523872	2.02031e-11	7.13784e-11	0
3889	METTL14	0.420834	2.03042e-11	7.17173e-11	0
3890	ZNF430	0.299718	2.0607e-11	7.2768e-11	0
3891	TRAV14DV4	0.861744	2.09211e-11	7.38582e-11	0
3892	TMEM101	0.28023	2.09372e-11	7.38961e-11	0
3893	SRM	0.352975	2.10485e-11	7.42699e-11	0
3894	C10orf88	0.476315	2.10942e-11	7.44118e-11	0
3895	TRMT6	0.498797	2.1326e-11	7.52101e-11	0
3896	AC004494.1	0.99479	2.13407e-11	7.52429e-11	0
3897	AHI1	0.572175	2.15627e-11	7.6006e-11	0
3898	SNX1	0.334634	2.15831e-11	7.60584e-11	0
3899	ATRIP	0.401029	2.16419e-11	7.6246e-11	0
3900	SUPT3H	0.55477	2.17232e-11	7.65127e-11	0
3901	LINC02084	0.877044	2.17709e-11	7.66613e-11	0
3902	TFAP2E	0.567614	2.20218e-11	7.75248e-11	0
3903	DDOST	0.407167	2.20355e-11	7.75531e-11	0
3904	MAST4	0.495724	2.22315e-11	7.82229e-11	0
3905	CD79B	0.878673	2.23455e-11	7.86039e-11	0
3906	SIRT3	0.393744	2.23891e-11	7.87372e-11	0
3907	MAML2	0.42	2.2461e-11	7.89699e-11	0
3908	BLNK	0.831686	2.26519e-11	7.96208e-11	0
3909	SBK1	0.573351	2.27663e-11	8.00022e-11	0
3910	SAMD1	0.356213	2.27925e-11	8.0074e-11	0
3911	ZNF675	0.531495	2.31186e-11	8.11989e-11	0
3912	SRSF2	0.506374	2.31363e-11	8.124e-11	0
3913	CD244	0.484485	2.31649e-11	8.13197e-11	0
3914	MAN2C1	0.685595	2.33395e-11	8.19118e-11	0
3915	UBA5	0.46608	2.34456e-11	8.22632e-11	0
3916	POLA1	0.341462	2.35337e-11	8.25512e-11	0
3917	SCNN1D	0.698771	2.37257e-11	8.32036e-11	0
3918	EDC4	0.437799	2.4795e-11	8.69312e-11	0
3919	CISD3	0.486517	2.4812e-11	8.69684e-11	0
3920	COPS8	0.431288	2.5011e-11	8.76436e-11	0
3921	RNASEH2C	0.341651	2.52536e-11	8.84715e-11	0
3922	XAB2	0.411122	2.5607e-11	8.96866e-11	0
3923	ECH1	0.405786	2.57465e-11	9.0152e-11	0
3924	NRL	0.426678	2.57858e-11	9.02667e-11	0
3925	MAPK11	0.621966	2.58512e-11	9.04725e-11	0
3926	CD160	0.673467	2.58579e-11	9.0473e-11	0
3927	CLCF1	0.556193	2.60967e-11	9.12853e-11	0
3928	TIGD2	0.652249	2.62838e-11	9.19164e-11	0
3929	NUDT15	0.383671	2.62984e-11	9.19441e-11	0
3930	RER1	0.240284	2.63975e-11	9.22669e-11	0
3931	HNRNPU	0.313422	2.65401e-11	9.27419e-11	0
3932	NRDE2	0.243107	2.66944e-11	9.32572e-11	0
3933	METTL26	0.336989	2.68036e-11	9.36152e-11	0
3934	EIF4A1	0.571911	2.69546e-11	9.41183e-11	0
3935	ATE1	0.231508	2.70467e-11	9.44161e-11	0
3936	COG5	0.280112	2.71478e-11	9.47207e-11	0
3937	EHMT1	0.433848	2.71473e-11	9.47207e-11	0
3938	USP42	0.341177	2.75032e-11	9.59366e-11	0
3939	PLOD3	0.403904	2.76303e-11	9.63553e-11	0
3940	KATNA1	0.329106	2.77147e-11	9.66251e-11	0
3941	HSPA4	0.440829	2.77668e-11	9.67824e-11	0
3942	AC005332.3	0.716893	2.7817e-11	9.6908e-11	0
3943	IRF8	0.521744	2.78169e-11	9.6908e-11	0
3944	SMUG1	0.213581	2.79654e-11	9.74004e-11	0
3945	ADRB2	0.561212	2.83086e-11	9.85707e-11	0
3946	MAN2A1	0.247329	2.8443e-11	9.90136e-11	0
3947	AC012636.1	0.48308	2.8581e-11	9.94689e-11	0
3948	SLC35G1	0.488274	2.86898e-11	9.98224e-11	0
3949	CHI3L2	0.675118	2.87895e-11	1.00144e-10	0
3950	PON2	0.510645	2.9001e-11	1.00854e-10	0
3951	UBA2	0.516662	2.92085e-11	1.0155e-10	0
3952	SRRT	0.324224	2.92297e-11	1.01598e-10	0
3953	SBF1	0.484929	2.96827e-11	1.0312e-10	0
3954	CARNMT1	0.480546	2.9682e-11	1.0312e-10	0
3955	MTDH	0.381337	2.97498e-11	1.03327e-10	0
3956	MRPS28	0.400545	2.99239e-11	1.03906e-10	0
3957	HMGXB4	0.341811	3.00844e-11	1.04436e-10	0
3958	ZNF398	0.354715	3.01824e-11	1.0475e-10	0
3959	CDKN2AIPNL	0.337905	3.02097e-11	1.04818e-10	0
3960	FAM173A	0.479034	3.047e-11	1.05695e-10	0
3961	BMI1	0.660658	3.08086e-11	1.06842e-10	0
3962	ADH5	0.554039	3.10288e-11	1.07579e-10	0
3963	PACS2	0.542692	3.10807e-11	1.07732e-10	0
3964	SYNJ2	0.55734	3.11158e-11	1.07826e-10	0
3965	NR1D1	0.46206	3.11604e-11	1.07908e-10	0
3966	NABP2	0.315633	3.11517e-11	1.07908e-10	0
3967	ZNF814	0.282066	3.11629e-11	1.07908e-10	0
3968	OGFOD2	0.35235	3.15119e-11	1.09089e-10	0
3969	NAP1L4	0.299407	3.16295e-11	1.09468e-10	0
3970	FAAH2	0.52575	3.16503e-11	1.09513e-10	0
3971	ANAPC4	0.412139	3.17101e-11	1.09692e-10	0
3972	ACAT2	0.462048	3.17868e-11	1.0993e-10	0
3973	VPS26B	0.35715	3.18709e-11	1.10193e-10	0
3974	STARD4-AS1	0.429127	3.19861e-11	1.10563e-10	0
3975	FAF2	0.298092	3.20965e-11	1.10917e-10	0
3976	HMGN4	0.464822	3.21365e-11	1.11027e-10	0
3977	MAIP1	0.412789	3.24108e-11	1.11947e-10	0
3978	HDAC3	0.295336	3.25433e-11	1.12376e-10	0
3979	NDRG3	0.361693	3.26833e-11	1.12831e-10	0
3980	NUDT16L1	0.357578	3.27232e-11	1.12941e-10	0
3981	DUOX1	0.647116	3.29603e-11	1.1373e-10	0
3982	FAM111A	0.418974	3.30525e-11	1.1402e-10	0
3983	RASAL3	0.435093	3.35047e-11	1.15551e-10	0
3984	CYFIP2	0.443896	3.39996e-11	1.17228e-10	0
3985	ARMCX3	0.410585	3.4245e-11	1.18045e-10	0
3986	YY1	0.230072	3.42988e-11	1.18201e-10	0
3987	ELK1	0.310484	3.43137e-11	1.18222e-10	0
3988	ZNF425	0.47481	3.43528e-11	1.18327e-10	0
3989	GOLGB1	0.405718	3.4765e-11	1.19717e-10	0
3990	TATDN2P2	0.5288	3.48232e-11	1.19887e-10	0
3991	BACE1	0.641375	3.51194e-11	1.20877e-10	0
3992	C5orf22	0.260848	3.51473e-11	1.20943e-10	0
3993	TECR	0.390535	3.53243e-11	1.21521e-10	0
3994	ZNF132	0.475328	3.5436e-11	1.21875e-10	0
3995	SRSF10	0.481351	3.54705e-11	1.21963e-10	0
3996	AC245407.1	0.660997	3.54823e-11	1.21973e-10	0
3997	ATRAID	0.361794	3.56126e-11	1.2239e-10	0
3998	HAR1A	0.726112	3.56293e-11	1.22417e-10	0
3999	MIB2	0.541252	3.57943e-11	1.22953e-10	0
4000	FAM160B2	0.567934	3.61247e-11	1.24057e-10	0
4001	LINS1	0.348041	3.63154e-11	1.24681e-10	0
4002	ANKRD52	0.485654	3.64326e-11	1.25052e-10	0
4003	KLRG1	0.905427	3.67363e-11	1.26063e-10	0
4004	LRP5L	0.483475	3.68053e-11	1.26268e-10	0
4005	USP30	0.36067	3.68355e-11	1.2634e-10	0
4006	PIEZO1	0.579437	3.72683e-11	1.27793e-10	0
4007	GTF2F1	0.498446	3.74902e-11	1.2849e-10	0
4008	MAN1A2	0.383867	3.74839e-11	1.2849e-10	0
4009	C20orf194	0.451455	3.75204e-11	1.28561e-10	0
4010	GNL3	0.684318	3.79889e-11	1.30134e-10	0
4011	SLC35C1	0.392068	3.8223e-11	1.30903e-10	0
4012	WDR86-AS1	0.939303	3.82707e-11	1.31034e-10	0
4013	CTCF	0.304485	3.83099e-11	1.31135e-10	0
4014	CPT2	0.249592	3.8516e-11	1.31808e-10	0
4015	C12orf45	0.386991	3.89318e-11	1.33198e-10	0
4016	SCRN1	0.621002	3.90121e-11	1.3344e-10	0
4017	BRMS1L	0.511745	3.90359e-11	1.33488e-10	0
4018	AC022239.1	0.881299	3.91361e-11	1.33797e-10	0
4019	ZDBF2	0.752044	3.92187e-11	1.34046e-10	0
4020	IDH2	0.416839	3.92889e-11	1.34253e-10	0
4021	TRAPPC10	0.337904	3.93281e-11	1.34353e-10	0
4022	PSMD8	0.3229	3.95322e-11	1.35017e-10	0
4023	RBM41	0.387456	3.96281e-11	1.35311e-10	0
4024	FBXL17	0.376525	3.96711e-11	1.35424e-10	0
4025	PSMD3	0.376327	3.99535e-11	1.36354e-10	0
4026	EIF3H	0.419176	4.00558e-11	1.36669e-10	0
4027	IDH3B	0.468494	4.01356e-11	1.36907e-10	0
4028	NFRKB	0.457545	4.03773e-11	1.37698e-10	0
4029	RPP25L	0.333381	4.05431e-11	1.38229e-10	0
4030	NSUN5	0.382609	4.05548e-11	1.38234e-10	0
4031	MAP4	0.541886	4.06002e-11	1.38355e-10	0
4032	QPCTL	0.390881	4.06899e-11	1.38626e-10	0
4033	FYTTD1	0.464723	4.10157e-11	1.39701e-10	0
4034	C13orf46	0.897092	4.10309e-11	1.39718e-10	0
4035	NUCB2	0.550639	4.10992e-11	1.39917e-10	0
4036	PRR14L	0.266707	4.11423e-11	1.40029e-10	0
4037	UCK2	0.484487	4.1239e-11	1.40323e-10	0
4038	TRBJ2-2P	0.610846	4.13026e-11	1.40504e-10	0
4039	SURF4	0.349948	4.14155e-11	1.40852e-10	0
4040	SMAP1	0.252705	4.14254e-11	1.40852e-10	0
4041	VPS16	0.376925	4.1785e-11	1.4204e-10	0
4042	SNHG7	0.508353	4.19656e-11	1.42619e-10	0
4043	GZMK	1.06439	4.21863e-11	1.43333e-10	0
4044	NFATC1	0.522378	4.24879e-11	1.44322e-10	0
4045	ADAMTS17	0.560801	4.25317e-11	1.44436e-10	0
4046	DCP1A	0.370597	4.27224e-11	1.45047e-10	0
4047	EEF2K	0.662886	4.28285e-11	1.45371e-10	0
4048	GLUD1	0.328503	4.32825e-11	1.4684e-10	0
4049	TMEM159	0.370534	4.32721e-11	1.4684e-10	0
4050	CBX7	0.441203	4.44091e-11	1.50625e-10	0
4051	RALY-AS1	0.298383	4.45846e-11	1.51183e-10	0
4052	TBX21	0.884625	4.4639e-11	1.5133e-10	0
4053	ACVR1	0.413015	4.48166e-11	1.51894e-10	0
4054	CALHM2	0.506441	4.50989e-11	1.52814e-10	0
4055	ZNF587B	0.330929	4.51698e-11	1.53016e-10	0
4056	TJAP1	0.425799	4.53997e-11	1.53757e-10	0
4057	AAED1	0.366594	4.56875e-11	1.54694e-10	0
4058	WDR48	0.279563	4.57391e-11	1.5483e-10	0
4059	FLYWCH2	0.406614	4.5849e-11	1.55164e-10	0
4060	LINC00662	0.308555	4.58934e-11	1.55276e-10	0
4061	TKFC	0.392769	4.63214e-11	1.56685e-10	0
4062	GRK4	0.461646	4.64019e-11	1.56919e-10	0
4063	TMEM141	0.392458	4.65136e-11	1.57258e-10	0
4064	ACLY	0.485612	4.65393e-11	1.57306e-10	0
4065	MRPL57	0.437117	4.69095e-11	1.58519e-10	0
4066	AP003392.1	0.548125	4.73288e-11	1.59896e-10	0
4067	PLPBP	0.286779	4.73601e-11	1.59963e-10	0
4068	ZFYVE27	0.301711	4.74686e-11	1.6029e-10	0
4069	MRPL55	0.322907	4.79982e-11	1.62038e-10	0
4070	GMPPA	0.319866	4.80835e-11	1.62286e-10	0
4071	RAB3GAP2	0.252991	4.82341e-11	1.62754e-10	0
4072	RAN	0.48638	4.82736e-11	1.62848e-10	0
4073	TRIM37	0.408148	4.83446e-11	1.63047e-10	0
4074	ZNF141	0.545152	4.83582e-11	1.63053e-10	0
4075	ELAC1	0.366435	4.8817e-11	1.6456e-10	0
4076	MTERF3	0.539859	4.9292e-11	1.6612e-10	0
4077	HOOK1	0.777765	4.94106e-11	1.66479e-10	0
4078	MIR9-3HG	0.771757	4.95374e-11	1.66865e-10	0
4079	MRPL39	0.579031	4.95804e-11	1.66969e-10	0
4080	MTSS1	0.60773	4.96316e-11	1.6706e-10	0
4081	AC055713.1	0.362028	4.96269e-11	1.6706e-10	0
4082	NCR3	0.573502	4.97971e-11	1.67576e-10	0
4083	ABCE1	0.609794	5.03072e-11	1.69251e-10	0
4084	SSR4	0.371055	5.0424e-11	1.69561e-10	0
4085	CEP57	0.551889	5.04155e-11	1.69561e-10	0
4086	DALRD3	0.331202	5.048e-11	1.69708e-10	0
4087	BOLA1	0.456166	5.06685e-11	1.70258e-10	0
4088	LPCAT4	0.377857	5.06592e-11	1.70258e-10	0
4089	SIVA1	0.370017	5.17242e-11	1.73763e-10	0
4090	MST1P2	0.744528	5.17555e-11	1.73826e-10	0
4091	PSMD7	0.318289	5.18077e-11	1.73958e-10	0
4092	SMARCB1	0.491497	5.20296e-11	1.74661e-10	0
4093	GRPEL1	0.284686	5.23997e-11	1.7586e-10	0
4094	SNRNP70	0.368675	5.28292e-11	1.77258e-10	0
4095	SHMT1	0.436383	5.29679e-11	1.7768e-10	0
4096	FZD3	0.51313	5.32744e-11	1.78665e-10	0
4097	TMEM206	0.221198	5.33475e-11	1.78867e-10	0
4098	CR2	0.90254	5.33879e-11	1.78958e-10	0
4099	SMIM4	0.35002	5.35772e-11	1.79549e-10	0
4100	ZBTB46	0.561295	5.36098e-11	1.79607e-10	0
4101	AC060780.1	0.371213	5.36208e-11	1.79607e-10	0
4102	ZNF574	0.433097	5.39529e-11	1.80676e-10	0
4103	CASP10	0.287827	5.40219e-11	1.80863e-10	0
4104	C16orf87	0.334178	5.42755e-11	1.81668e-10	0
4105	PLEKHG2	0.543802	5.53806e-11	1.85321e-10	0
4106	LINC01138	0.341926	5.54229e-11	1.85418e-10	0
4107	DDX17	0.379115	5.57667e-11	1.86523e-10	0
4108	KLRA1P	0.733049	5.59545e-11	1.87105e-10	0
4109	NEIL1	0.618133	5.61116e-11	1.87585e-10	0
4110	GGA1	0.539119	5.61486e-11	1.87663e-10	0
4111	SKA2	0.560697	5.69378e-11	1.90254e-10	0
4112	ALG10	0.291542	5.70161e-11	1.9047e-10	0
4113	DBF4	0.527233	5.7904e-11	1.93389e-10	0
4114	SLC1A4	0.577023	5.81315e-11	1.94101e-10	0
4115	GSTZ1	0.287905	5.83849e-11	1.949e-10	0
4116	AC107959.1	0.606494	5.91202e-11	1.97259e-10	0
4117	CLDND2	0.825808	5.91059e-11	1.97259e-10	0
4118	TOMM34	0.480548	5.91722e-11	1.97384e-10	0
4119	BTLA	0.645344	5.96517e-11	1.98936e-10	0
4120	SETBP1	0.638095	6.02766e-11	2.00971e-10	0
4121	TRIM11	0.377427	6.0446e-11	2.01487e-10	0
4122	GTPBP10	0.37057	6.13941e-11	2.04598e-10	0
4123	TCP1	0.375187	6.15147e-11	2.0495e-10	0
4124	ZNF204P	0.911825	6.2136e-11	2.06969e-10	0
4125	SLC5A3	0.333402	6.25471e-11	2.08288e-10	0
4126	DLL1	0.701386	6.26871e-11	2.08704e-10	0
4127	TMC8	0.497281	6.30379e-11	2.09821e-10	0
4128	IDUA	0.454467	6.34173e-11	2.11033e-10	0
4129	LDB1	0.250764	6.34746e-11	2.11172e-10	0
4130	AL353743.1	0.40854	6.41412e-11	2.13338e-10	0
4131	PYGO2	0.375884	6.42379e-11	2.13608e-10	0
4132	NUP35	0.324198	6.44304e-11	2.14196e-10	0
4133	FOXJ3	0.349461	6.46337e-11	2.1482e-10	0
4134	TIMMDC1	0.281879	6.51202e-11	2.16385e-10	0
4135	SLC25A37	-0.770622	6.54544e-11	2.17443e-10	0
4136	MRPL2	0.446198	6.59892e-11	2.19166e-10	0
4137	ZNF597	0.379229	6.60274e-11	2.1924e-10	0
4138	ZNF580	0.402928	6.66776e-11	2.21346e-10	0
4139	TMEM161B	0.372146	6.71088e-11	2.22723e-10	0
4140	DNAJC10	0.510117	6.72588e-11	2.23167e-10	0
4141	VPS13A	0.453624	6.73619e-11	2.23455e-10	0
4142	KCNQ5	0.618237	6.76045e-11	2.24206e-10	0
4143	PSIP1	0.44065	6.82154e-11	2.26178e-10	0
4144	WDR5B	0.452669	6.89887e-11	2.28686e-10	0
4145	RRN3P3	0.49083	6.9068e-11	2.28894e-10	0
4146	AXIN1	0.368035	7.03247e-11	2.33002e-10	0
4147	RABL6	0.380096	7.08522e-11	2.34694e-10	0
4148	TRAV29DV5	0.747284	7.08752e-11	2.34713e-10	0
4149	RANBP2	0.407237	7.09583e-11	2.34932e-10	0
4150	PTPN4	0.446597	7.20036e-11	2.38335e-10	0
4151	CHORDC1	0.345106	7.22333e-11	2.39038e-10	0
4152	GPR183	0.696976	7.24917e-11	2.39835e-10	0
4153	SYT11	0.523644	7.3483e-11	2.43056e-10	0
4154	DXO	0.410715	7.37258e-11	2.43801e-10	0
4155	GPRIN3	0.426213	7.39907e-11	2.44618e-10	0
4156	ZFP91	0.314742	7.42327e-11	2.45359e-10	0
4157	MYBL1	0.797049	7.49743e-11	2.47751e-10	0
4158	TSN	0.415902	7.54853e-11	2.49379e-10	0
4159	ANKRD10-IT1	0.323558	7.55057e-11	2.49387e-10	0
4160	N4BP2	0.491561	7.55804e-11	2.49573e-10	0
4161	CDK6	0.359996	7.57856e-11	2.50191e-10	0
4162	TRIM26	0.359623	7.62693e-11	2.51727e-10	0
4163	LINC01624	0.492949	7.64434e-11	2.52241e-10	0
4164	PUS3	0.397656	7.71247e-11	2.54428e-10	0
4165	TTC28	0.669534	7.72598e-11	2.54813e-10	0
4166	KTI12	0.422212	7.79882e-11	2.57153e-10	0
4167	DTWD1	0.366765	7.83268e-11	2.58208e-10	0
4168	DYM	0.238676	7.88096e-11	2.59737e-10	0
4169	TAF4B	0.368139	7.89828e-11	2.60245e-10	0
4170	EIF4BP3	0.518297	7.98757e-11	2.63061e-10	0
4171	ZNRD1	0.285749	7.98734e-11	2.63061e-10	0
4172	CELSR1	0.853035	8.03319e-11	2.645e-10	0
4173	KCNA2	0.716834	8.04877e-11	2.6495e-10	0
4174	NAT6	0.322376	8.14247e-11	2.6797e-10	0
4175	FKBP3	0.59515	8.20003e-11	2.698e-10	0
4176	DGCR6L	0.418312	8.27228e-11	2.72112e-10	0
4177	GORAB	0.518106	8.33353e-11	2.74061e-10	0
4178	AC087633.2	0.778342	8.33857e-11	2.74161e-10	0
4179	ZNF761	0.686596	8.43823e-11	2.77372e-10	0
4180	TBC1D2B	0.363909	8.47948e-11	2.78661e-10	0
4181	ATG2B	0.242988	8.49588e-11	2.79133e-10	0
4182	FEN1	0.511116	8.49999e-11	2.79201e-10	0
4183	GLRX2	0.296717	8.5274e-11	2.80035e-10	0
4184	KIAA1671	0.990838	8.56564e-11	2.81223e-10	0
4185	NBPF8	0.498761	8.57955e-11	2.81613e-10	0
4186	PDIA6	0.497668	8.60381e-11	2.82341e-10	0
4187	MRPL58	0.474295	8.61631e-11	2.82684e-10	0
4188	TBCK	0.290744	8.61978e-11	2.8273e-10	0
4189	ICA1L	0.369934	8.65133e-11	2.83698e-10	0
4190	MALSU1	0.23751	8.69221e-11	2.8497e-10	0
4191	PRKD3	0.277277	8.70976e-11	2.85477e-10	0
4192	BACE1-AS	0.65607	8.76358e-11	2.87173e-10	0
4193	TRNT1	0.289027	8.76793e-11	2.87247e-10	0
4194	KCTD10	0.372157	8.77955e-11	2.87559e-10	0
4195	ISM1	0.823215	8.84763e-11	2.8972e-10	0
4196	STAMBP	0.226658	8.85498e-11	2.89891e-10	0
4197	FAM184A	0.588841	8.86371e-11	2.90108e-10	0
4198	NCAPD2	0.462038	8.92952e-11	2.92192e-10	0
4199	LTB	0.477167	8.96105e-11	2.93154e-10	0
4200	FASLG	0.835326	9.10882e-11	2.97918e-10	0
4201	ATP6V1E2	0.398364	9.16289e-11	2.99615e-10	0
4202	C6orf47	0.305008	9.20662e-11	3.00973e-10	0
4203	FBXO5	0.576546	9.21925e-11	3.01314e-10	0
4204	POLR3F	0.444875	9.2312e-11	3.01633e-10	0
4205	EEF2	0.438297	9.2679e-11	3.0276e-10	0
4206	NAP1L2	0.819338	9.39415e-11	3.06812e-10	0
4207	AC245140.2	0.516253	9.50006e-11	3.10197e-10	0
4208	DHX15	0.395477	9.534e-11	3.11231e-10	0
4209	TNFAIP8	0.391317	9.53733e-11	3.11266e-10	0
4210	SSB	0.576959	9.56053e-11	3.11949e-10	0
4211	IL18BP	0.484117	9.59371e-11	3.12957e-10	0
4212	NOL4L	0.472404	9.60462e-11	3.13239e-10	0
4213	MTFR1	0.309432	9.6217e-11	3.13721e-10	0
4214	AL355488.1	0.261782	9.63377e-11	3.1404e-10	0
4215	METTL15	0.322528	9.69446e-11	3.15944e-10	0
4216	NSD2	0.367916	9.8361e-11	3.20484e-10	0
4217	MCRIP1	0.287254	9.90403e-11	3.22621e-10	0
4218	SMARCD1	0.319353	9.94644e-11	3.23925e-10	0
4219	ZNF324	0.33016	9.9963e-11	3.25472e-10	0
4220	GIPR	0.66213	1.00106e-10	3.2586e-10	0
4221	TBCE	0.365985	1.0039e-10	3.26708e-10	0
4222	ZC3H6	0.2818	1.00507e-10	3.27012e-10	0
4223	GNPDA2	0.498285	1.01149e-10	3.29021e-10	0
4224	STOML1	0.480283	1.02487e-10	3.33294e-10	0
4225	SEC63	0.389646	1.02979e-10	3.34816e-10	0
4226	RPL37A	0.483896	1.03868e-10	3.37625e-10	0
4227	SMC3	0.600303	1.04385e-10	3.39228e-10	0
4228	AC009403.1	0.338016	1.04584e-10	3.39791e-10	0
4229	ENPP4	0.690516	1.05098e-10	3.41383e-10	0
4230	DYNC1I2P1	0.387506	1.05702e-10	3.43264e-10	0
4231	CREBL2	0.340975	1.05778e-10	3.43429e-10	0
4232	ZNF32	0.642561	1.06164e-10	3.44601e-10	0
4233	MRPS33	0.67026	1.06561e-10	3.45808e-10	0
4234	CIRBP-AS1	0.300613	1.0759e-10	3.49065e-10	0
4235	GOLGA1	0.33921	1.07804e-10	3.49676e-10	0
4236	LINC00943	0.817492	1.09455e-10	3.54948e-10	0
4237	PTPN1	0.342273	1.09741e-10	3.55791e-10	0
4238	NEMF	0.320347	1.10156e-10	3.57052e-10	0
4239	HDAC9	0.428932	1.10371e-10	3.5761e-10	0
4240	TIGD1	0.394957	1.1038e-10	3.5761e-10	0
4241	SCAF8	0.188625	1.10415e-10	3.57637e-10	0
4242	NAA20	0.386888	1.11232e-10	3.60201e-10	0
4243	AC009113.1	0.504408	1.11325e-10	3.60417e-10	0
4244	TRIO	0.531978	1.12294e-10	3.63467e-10	0
4245	STMN1	0.757301	1.13804e-10	3.6827e-10	0
4246	ST8SIA1	0.626903	1.14267e-10	3.6968e-10	0
4247	PSMB2	0.341447	1.14621e-10	3.70737e-10	0
4248	LOXL1-AS1	0.609605	1.14705e-10	3.70854e-10	0
4249	TWISTNB	0.623278	1.14711e-10	3.70854e-10	0
4250	SPOP	0.219731	1.15072e-10	3.71934e-10	0
4251	SWAP70	0.520588	1.15126e-10	3.72022e-10	0
4252	CTNNB1	0.224511	1.16545e-10	3.76516e-10	0
4253	TRAPPC11	0.249014	1.16649e-10	3.76766e-10	0
4254	AL117379.1	0.290229	1.16839e-10	3.7729e-10	0
4255	KIFAP3	0.385228	1.17254e-10	3.78542e-10	0
4256	IGSF9B	0.999561	1.18124e-10	3.81261e-10	0
4257	SYNGAP1	0.509147	1.20008e-10	3.87249e-10	0
4258	LINC01588	0.446193	1.2092e-10	3.901e-10	0
4259	PRKACB	0.658438	1.22146e-10	3.93964e-10	0
4260	PDE6D	0.269203	1.22675e-10	3.95577e-10	0
4261	TTYH2	0.444969	1.23037e-10	3.96652e-10	0
4262	TNPO2	0.424759	1.24585e-10	4.01547e-10	0
4263	PER3	0.703082	1.25223e-10	4.03508e-10	0
4264	H1FX	0.33817	1.25379e-10	4.03917e-10	0
4265	RRAGB	0.226114	1.25689e-10	4.04821e-10	0
4266	FBXL16	0.477085	1.25817e-10	4.05139e-10	0
4267	NEK4	0.275248	1.25892e-10	4.05286e-10	0
4268	USP14	0.520323	1.26769e-10	4.08013e-10	0
4269	EIF3I	0.392207	1.27643e-10	4.10634e-10	0
4270	AC016065.1	0.401737	1.27628e-10	4.10634e-10	0
4271	SMIM19	0.485104	1.28669e-10	4.13839e-10	0
4272	TAPT1-AS1	0.4372	1.29004e-10	4.14819e-10	0
4273	CCAR2	0.358575	1.29857e-10	4.17462e-10	0
4274	ZNF626	0.567565	1.30014e-10	4.1787e-10	0
4275	ZNF335	0.472817	1.30107e-10	4.1807e-10	0
4276	SMC6	0.511239	1.31033e-10	4.20947e-10	0
4277	KDM4A	0.342624	1.31442e-10	4.22164e-10	0
4278	LSM5	0.630492	1.3163e-10	4.22666e-10	0
4279	SARDH	0.845853	1.32085e-10	4.2403e-10	0
4280	HACD2	0.410864	1.33267e-10	4.27725e-10	0
4281	SMG8	0.307791	1.34363e-10	4.31143e-10	0
4282	LINC01619	0.389697	1.35176e-10	4.33546e-10	0
4283	AC100861.1	0.5434	1.35152e-10	4.33546e-10	0
4284	FBXL12	0.351818	1.35511e-10	4.34519e-10	0
4285	PIGW	0.38428	1.35716e-10	4.35077e-10	0
4286	GNGT2	0.454752	1.35808e-10	4.35269e-10	0
4287	RRP7A	0.446413	1.36273e-10	4.3666e-10	0
4288	BEND3	0.592028	1.36438e-10	4.37086e-10	0
4289	SYNE2	0.358388	1.36592e-10	4.37477e-10	0
4290	TBC1D10A	0.462387	1.37565e-10	4.40491e-10	0
4291	EXO5	0.392701	1.3827e-10	4.42645e-10	0
4292	SPSB2	0.445509	1.3869e-10	4.43884e-10	0
4293	ZBTB10	0.505974	1.39025e-10	4.44856e-10	0
4294	ISG20L2	0.265503	1.40123e-10	4.48264e-10	0
4295	KBTBD6	0.486809	1.41283e-10	4.51869e-10	0
4296	LIME1	0.448543	1.42036e-10	4.54173e-10	0
4297	NDUFAF8	0.495464	1.43411e-10	4.58462e-10	0
4298	HIF1AN	0.389521	1.44602e-10	4.62163e-10	0
4299	LRCH3	0.267295	1.44668e-10	4.62266e-10	0
4300	LYRM2	0.532834	1.45907e-10	4.66115e-10	0
4301	ZNF839	0.361446	1.46044e-10	4.66445e-10	0
4302	PDCL3	0.455883	1.47292e-10	4.70321e-10	0
4303	AP2A2	0.393271	1.48122e-10	4.72862e-10	0
4304	WWC2	0.42296	1.48551e-10	4.7412e-10	0
4305	MTFR1L	0.317653	1.49279e-10	4.76333e-10	0
4306	FAAP20	0.382481	1.51865e-10	4.84474e-10	0
4307	AL135818.1	0.469977	1.52438e-10	4.86187e-10	0
4308	PHF8	0.383597	1.5275e-10	4.87071e-10	0
4309	AC107375.1	0.466828	1.535e-10	4.89348e-10	0
4310	PDHX	0.345461	1.55714e-10	4.96292e-10	0
4311	DDX5	0.473848	1.56648e-10	4.99153e-10	0
4312	TRIM28	0.388261	1.5673e-10	4.99297e-10	0
4313	AC090152.1	0.552303	1.56789e-10	4.99331e-10	0
4314	BTRC	0.4289	1.56813e-10	4.99331e-10	0
4315	MAD1L1	0.531114	1.57907e-10	5.02698e-10	0
4316	ZNF837	0.530424	1.58973e-10	5.05974e-10	0
4317	IL16	0.309689	1.59673e-10	5.08084e-10	0
4318	TMCC1-AS1	0.387216	1.61171e-10	5.12732e-10	0
4319	ZNF420	0.608244	1.62988e-10	5.18391e-10	0
4320	FAM107B	0.373285	1.6324e-10	5.19073e-10	0
4321	SMPD2	0.381892	1.63466e-10	5.19672e-10	0
4322	SIL1	0.339821	1.64586e-10	5.2311e-10	0
4323	MPLKIP	0.278869	1.64732e-10	5.23455e-10	0
4324	GLYCTK	0.381441	1.64979e-10	5.24119e-10	0
4325	RSRC2	0.358428	1.65124e-10	5.24457e-10	0
4326	PDZD11	0.306601	1.66014e-10	5.27161e-10	0
4327	RPL14	0.533482	1.67062e-10	5.30366e-10	0
4328	ZNF567	0.492085	1.68019e-10	5.33283e-10	0
4329	FRG1HP	0.26805	1.6863e-10	5.35099e-10	0
4330	AC124014.1	0.285443	1.70572e-10	5.41134e-10	0
4331	NINL	0.869237	1.71429e-10	5.43729e-10	0
4332	TCTN2	0.630069	1.72601e-10	5.47322e-10	0
4333	ZBTB26	0.390117	1.73965e-10	5.51519e-10	0
4334	DNAJC1	0.386445	1.74299e-10	5.5245e-10	0
4335	GGNBP2	0.340922	1.74787e-10	5.53869e-10	0
4336	PHC3	0.21453	1.75406e-10	5.55701e-10	0
4337	BMP8B	0.565489	1.7667e-10	5.59576e-10	0
4338	TRGC2	1.14002	1.7704e-10	5.60492e-10	0
4339	NUP62	0.441906	1.77037e-10	5.60492e-10	0
4340	KCNN4	0.710796	1.78302e-10	5.64355e-10	0
4341	KIF16B	0.522031	1.78667e-10	5.65381e-10	0
4342	PSMC3	0.414441	1.7874e-10	5.65483e-10	0
4343	SMC5	0.518341	1.78862e-10	5.65739e-10	0
4344	KAT5	0.308264	1.80398e-10	5.70464e-10	0
4345	KARS	0.358836	1.81145e-10	5.72696e-10	0
4346	PSAT1	0.620764	1.81266e-10	5.72944e-10	0
4347	TMEM86A	0.527486	1.82406e-10	5.76417e-10	0
4348	FAM129C	0.943081	1.82524e-10	5.76655e-10	0
4349	ACAA2	0.484575	1.84307e-10	5.82155e-10	0
4350	ZNF764	0.434067	1.84474e-10	5.82551e-10	0
4351	AEBP2	0.361754	1.84806e-10	5.83465e-10	0
4352	DDI2	0.265178	1.85703e-10	5.86161e-10	0
4353	PPP6R3	0.153462	1.85917e-10	5.86702e-10	0
4354	XBP1	0.439275	1.87844e-10	5.92647e-10	0
4355	LSM8	0.458502	1.88169e-10	5.93535e-10	0
4356	RUFY2	0.223312	1.88912e-10	5.95742e-10	0
4357	KIAA1143	0.37193	1.89997e-10	5.99028e-10	0
4358	GPSM1	0.5768	1.91979e-10	6.05137e-10	0
4359	RPL23AP65	0.618054	1.93297e-10	6.09151e-10	0
4360	CNKSR2	0.474278	1.93462e-10	6.09531e-10	0
4361	PRNP	0.473415	1.93601e-10	6.09829e-10	0
4362	NDUFC1	0.288928	1.94713e-10	6.13193e-10	0
4363	AL096865.1	0.535051	1.98749e-10	6.25757e-10	0
4364	IGFBP3	0.962574	1.99077e-10	6.26649e-10	0
4365	MTHFR	0.519099	1.992e-10	6.26892e-10	0
4366	RPLP2	0.493422	1.99312e-10	6.27101e-10	0
4367	HCN3	0.585831	2.02555e-10	6.37159e-10	0
4368	AF117829.1	0.2973	2.03328e-10	6.39442e-10	0
4369	MRGBP	0.350795	2.03538e-10	6.39956e-10	0
4370	SYTL1	0.361128	2.03827e-10	6.40682e-10	0
4371	AC138028.4	0.804038	2.03862e-10	6.40682e-10	0
4372	NDUFS8	0.354023	2.04419e-10	6.42287e-10	0
4373	PIN4	0.459496	2.04611e-10	6.42729e-10	0
4374	C2orf49	0.313532	2.04654e-10	6.42729e-10	0
4375	SLC25A45	0.567149	2.0659e-10	6.48661e-10	0
4376	TCP11L1	0.470322	2.09318e-10	6.57079e-10	0
4377	UFL1	0.6041	2.13107e-10	6.68818e-10	0
4378	TBC1D24	0.516758	2.14243e-10	6.72231e-10	0
4379	ORAI1	0.322767	2.1448e-10	6.7282e-10	0
4380	CANX	0.367128	2.15312e-10	6.75278e-10	0
4381	LIPT1	0.466387	2.16922e-10	6.8017e-10	0
4382	AC135050.6	0.275852	2.19114e-10	6.86887e-10	0
4383	GNPDA1	0.38161	2.21989e-10	6.95742e-10	0
4384	TRMO	0.226584	2.24689e-10	7.04044e-10	0
4385	ESF1	0.78284	2.26223e-10	7.08688e-10	0
4386	SMURF1	0.330741	2.26538e-10	7.09514e-10	0
4387	MITD1	0.401943	2.28576e-10	7.15731e-10	0
4388	PAQR7	0.560097	2.29231e-10	7.17618e-10	0
4389	RANBP3	0.389292	2.3013e-10	7.20271e-10	0
4390	RALA	0.44791	2.30331e-10	7.20735e-10	0
4391	TRAV27	0.633656	2.30663e-10	7.21609e-10	0
4392	MED28	0.174846	2.36179e-10	7.38697e-10	0
4393	CACNB3	0.588532	2.36658e-10	7.40029e-10	0
4394	TFB2M	0.492459	2.41184e-10	7.54008e-10	0
4395	ARID1B	0.304569	2.41616e-10	7.55186e-10	0
4396	MHENCR	0.461567	2.42383e-10	7.57413e-10	0
4397	KDELR2	0.244537	2.43407e-10	7.60438e-10	0
4398	PPRC1	0.49481	2.44757e-10	7.64482e-10	0
4399	PNMA3	0.892512	2.45549e-10	7.66784e-10	0
4400	TMEM106C	0.443101	2.47343e-10	7.72208e-10	0
4401	NR2C2	0.285665	2.47929e-10	7.73861e-10	0
4402	TTC1	0.193297	2.52279e-10	7.8726e-10	0
4403	SEC31B	0.607769	2.53749e-10	7.91669e-10	0
4404	NFE2	-0.505444	2.54533e-10	7.93935e-10	0
4405	AGL	0.441746	2.55355e-10	7.96318e-10	0
4406	ABHD18	0.174431	2.58073e-10	8.0461e-10	0
4407	FKRP	0.387932	2.59437e-10	8.0868e-10	0
4408	PAXBP1	0.488203	2.60174e-10	8.10795e-10	0
4409	MLLT6	0.467527	2.61238e-10	8.13924e-10	0
4410	C1QBP	0.369598	2.61839e-10	8.15614e-10	0
4411	DTHD1	0.825545	2.64401e-10	8.23405e-10	0
4412	WDR83	0.439032	2.64988e-10	8.25047e-10	0
4413	BPNT1	0.452721	2.6525e-10	8.25677e-10	0
4414	NCBP3	0.345792	2.65992e-10	8.27799e-10	0
4415	GDPGP1	0.532559	2.6711e-10	8.31066e-10	0
4416	NOG	1.22367	2.67163e-10	8.31066e-10	0
4417	TMEM184C	0.255043	2.67768e-10	8.32761e-10	0
4418	RDH11	0.394231	2.69303e-10	8.37344e-10	0
4419	TMPRSS13	0.602198	2.69779e-10	8.38636e-10	0
4420	GTF2H1	0.29434	2.7111e-10	8.42582e-10	0
4421	SNX19	0.337886	2.71667e-10	8.44122e-10	0
4422	PSMB5	0.329414	2.74846e-10	8.53806e-10	0
4423	TYW1B	0.447077	2.75062e-10	8.54283e-10	0
4424	POMT2	0.521318	2.79898e-10	8.69106e-10	0
4425	DCAF13	0.502265	2.80341e-10	8.70285e-10	0
4426	LRRC23	0.505011	2.81223e-10	8.72827e-10	0
4427	PKIA	0.659492	2.82348e-10	8.76121e-10	0
4428	ZMYM1	0.419488	2.82876e-10	8.77409e-10	0
4429	KLHL7	0.300631	2.82891e-10	8.77409e-10	0
4430	SEM1	0.499665	2.83405e-10	8.78806e-10	0
4431	PRMT3	0.264734	2.84834e-10	8.83038e-10	0
4432	USP53	0.559616	2.85952e-10	8.86304e-10	0
4433	RPL18AP3	0.534874	2.87071e-10	8.89571e-10	0
4434	TBC1D9B	0.450723	2.90463e-10	8.99878e-10	0
4435	NAV1	0.664442	2.91152e-10	9.0181e-10	0
4436	SLC25A3	0.315175	2.93004e-10	9.07343e-10	0
4437	CYCS	0.457386	2.93287e-10	9.08015e-10	0
4438	B3GALNT2	0.447462	2.95214e-10	9.13772e-10	0
4439	ACOT8	0.250997	2.97557e-10	9.20819e-10	0
4440	ZCRB1	0.452274	2.97956e-10	9.21845e-10	0
4441	SIKE1	0.377576	2.98542e-10	9.23451e-10	0
4442	PLD4	0.668246	3.00979e-10	9.30778e-10	0
4443	CABLES2	0.368812	3.02152e-10	9.34197e-10	0
4444	BRD3OS	0.437341	3.04974e-10	9.4271e-10	0
4445	NRBP2	0.415947	3.05189e-10	9.43161e-10	0
4446	GAS8	0.514463	3.0549e-10	9.43879e-10	0
4447	TRAM2	0.456931	3.06629e-10	9.47186e-10	0
4448	PEX12	0.37834	3.07827e-10	9.50672e-10	0
4449	ZBTB17	0.328949	3.08134e-10	9.51407e-10	0
4450	PTPRK	0.782862	3.08442e-10	9.52143e-10	0
4451	HNRNPF	0.393522	3.09513e-10	9.55236e-10	0
4452	REEP6	0.550763	3.10337e-10	9.57564e-10	0
4453	C20orf204	0.717078	3.13301e-10	9.66493e-10	0
4454	SEPSECS	0.326725	3.1339e-10	9.66551e-10	0
4455	CNOT1	0.333497	3.15163e-10	9.71799e-10	0
4456	TMEM129	0.414231	3.15792e-10	9.7352e-10	0
4457	EIF2S3B	0.436873	3.16725e-10	9.76178e-10	0
4458	ZNF714	0.408293	3.16958e-10	9.76676e-10	0
4459	CCDC94	0.368852	3.19548e-10	9.84438e-10	0
4460	PBXIP1	0.460442	3.20873e-10	9.88298e-10	0
4461	LINC00539	0.48346	3.24457e-10	9.99113e-10	0
4462	TOMM20	0.453913	3.24963e-10	1.00044e-09	0
4463	ZNF624	0.548501	3.25654e-10	1.00235e-09	0
4464	TATDN1	0.387307	3.26943e-10	1.00609e-09	0
4465	AC005332.5	0.559941	3.28415e-10	1.01039e-09	0
4466	VIPAS39	0.215918	3.30313e-10	1.01601e-09	0
4467	NCDN	0.415129	3.30627e-10	1.01675e-09	0
4468	ZBTB49	0.283278	3.32836e-10	1.02331e-09	0
4469	TRA2A	0.292692	3.34454e-10	1.02805e-09	0
4470	ZNF799	0.321916	3.35463e-10	1.03092e-09	0
4471	FAM207A	0.396933	3.42965e-10	1.05374e-09	0
4472	TONSL	0.466721	3.43078e-10	1.05385e-09	0
4473	CELF1	0.374389	3.44026e-10	1.05653e-09	0
4474	THEM5	0.699001	3.47075e-10	1.06566e-09	0
4475	SPIB	0.779818	3.50583e-10	1.07619e-09	0
4476	THBS4	0.519812	3.50695e-10	1.07629e-09	0
4477	CEACAM21	0.411571	3.51989e-10	1.08002e-09	0
4478	NAP1L3	0.742382	3.54659e-10	1.08797e-09	0
4479	SLC39A13	0.381112	3.54908e-10	1.08849e-09	0
4480	ZNF395	0.455622	3.56678e-10	1.09367e-09	0
4481	AC027020.2	0.750034	3.57189e-10	1.095e-09	0
4482	CEMIP	0.55265	3.59216e-10	1.10097e-09	0
4483	RBM43	0.564851	3.59476e-10	1.10152e-09	0
4484	IPO11	0.317978	3.61256e-10	1.10672e-09	0
4485	TMEM63A	0.669487	3.62731e-10	1.11099e-09	0
4486	AL353593.2	0.648438	3.63352e-10	1.11265e-09	0
4487	NAA10	0.341303	3.66347e-10	1.12157e-09	0
4488	ZNF720	0.402492	3.67995e-10	1.12636e-09	0
4489	SLC22A17	0.666436	3.72728e-10	1.1406e-09	0
4490	PLXNA3	0.755243	3.74448e-10	1.1456e-09	0
4491	GTF2IRD2B	0.470032	3.74825e-10	1.14651e-09	0
4492	FIP1L1	0.283691	3.75584e-10	1.14857e-09	0
4493	FASTKD3	0.363924	3.76162e-10	1.15008e-09	0
4494	GOSR1	0.332959	3.78379e-10	1.1566e-09	0
4495	GOLGA5	0.34477	3.78651e-10	1.15717e-09	0
4496	CDCA7L	0.671453	3.79265e-10	1.15879e-09	0
4497	CCDC61	0.372766	3.90156e-10	1.19181e-09	0
4498	CREG1	-0.69107	3.92329e-10	1.19818e-09	0
4499	HID1	0.630011	3.94595e-10	1.20483e-09	0
4500	PLEKHJ1	0.328299	3.95393e-10	1.207e-09	0
4501	ANKRD10	0.233012	3.95562e-10	1.20725e-09	0
4502	MYO1E	0.635249	3.97295e-10	1.21227e-09	0
4503	BTN3A1	0.551597	4.01014e-10	1.22334e-09	0
4504	FXYD5	0.243893	4.02586e-10	1.22786e-09	0
4505	TMEM179B	0.223818	4.02764e-10	1.22814e-09	0
4506	CRCP	0.304961	4.03938e-10	1.23144e-09	0
4507	NUGGC	0.804765	4.04657e-10	1.23336e-09	0
4508	NXT1	0.511066	4.06539e-10	1.23882e-09	0
4509	ATP13A2	0.416676	4.08724e-10	1.2452e-09	0
4510	STARD4	0.497633	4.10038e-10	1.24893e-09	0
4511	PSMD1	0.247435	4.10583e-10	1.25031e-09	0
4512	VPS13C	0.306696	4.11434e-10	1.25263e-09	0
4513	USP45	0.353639	4.12417e-10	1.25534e-09	0
4514	FNTA	0.284185	4.13672e-10	1.25888e-09	0
4515	AP4M1	0.34331	4.1409e-10	1.25987e-09	0
4516	FBXW8	0.579386	4.14608e-10	1.26117e-09	0
4517	PPP4R3A	0.256339	4.14971e-10	1.262e-09	0
4518	NDUFAF4	0.664646	4.1801e-10	1.27096e-09	0
4519	CAPN7	0.283367	4.18706e-10	1.27279e-09	0
4520	PELP1	0.390758	4.19821e-10	1.2759e-09	0
4521	POMK	0.250347	4.21717e-10	1.28138e-09	0
4522	ADSS	0.37015	4.22307e-10	1.28289e-09	0
4523	TEFM	0.320608	4.28003e-10	1.2999e-09	0
4524	TPGS1	0.344748	4.2939e-10	1.30383e-09	0
4525	SLC20A1	0.358236	4.3011e-10	1.30572e-09	0
4526	RBPMS	0.317674	4.3067e-10	1.30714e-09	0
4527	HDAC8	0.330879	4.35784e-10	1.32237e-09	0
4528	EYA3	0.296056	4.35988e-10	1.32269e-09	0
4529	INTS6L	0.343843	4.36405e-10	1.32367e-09	0
4530	ZDHHC8	0.466851	4.37334e-10	1.32619e-09	0
4531	GPC2	0.550704	4.41193e-10	1.3376e-09	0
4532	STX2	0.58564	4.43626e-10	1.34468e-09	0
4533	AFF3	0.857378	4.44111e-10	1.34585e-09	0
4534	SAFB	0.339536	4.45575e-10	1.34999e-09	0
4535	KLC4	0.335891	4.46248e-10	1.35173e-09	0
4536	KPNA5	0.601034	4.49047e-10	1.35961e-09	0
4537	GSAP	0.303272	4.48953e-10	1.35961e-09	0
4538	ZCCHC9	0.329629	4.49333e-10	1.36017e-09	0
4539	RAB12	0.389603	4.50896e-10	1.3646e-09	0
4540	MST1	0.313004	4.52025e-10	1.36772e-09	0
4541	UBE2L3	0.230303	4.53732e-10	1.37258e-09	0
4542	ZSCAN16	0.31894	4.54878e-10	1.37575e-09	0
4543	SPIN4	0.492625	4.55097e-10	1.3759e-09	0
4544	PORCN	0.345008	4.5513e-10	1.3759e-09	0
4545	ADCY9	0.592291	4.5607e-10	1.37844e-09	0
4546	GRASP	0.627662	4.58846e-10	1.38653e-09	0
4547	VKORC1L1	0.306045	4.64955e-10	1.40468e-09	0
4548	ZNF268	0.585838	4.66263e-10	1.40832e-09	0
4549	PCNA	0.449664	4.68839e-10	1.41579e-09	0
4550	EDAR	0.827731	4.7334e-10	1.42907e-09	0
4551	DPP9	0.37411	4.76627e-10	1.43868e-09	0
4552	C1orf21	0.913621	4.78694e-10	1.4446e-09	0
4553	LINC01089	0.48759	4.79306e-10	1.44581e-09	0
4554	SNHG26	0.429329	4.7924e-10	1.44581e-09	0
4555	TMA16	0.401509	4.8068e-10	1.44964e-09	0
4556	GPR180	0.481478	4.83418e-10	1.45757e-09	0
4557	PPP1R7	0.368781	4.85208e-10	1.46265e-09	0
4558	LRRC8D	0.35008	4.86145e-10	1.46515e-09	0
4559	PWWP2B	0.484795	4.86793e-10	1.46678e-09	0
4560	PPP1R16A	0.456738	4.88262e-10	1.47089e-09	0
4561	ISYNA1	0.447784	4.89579e-10	1.47453e-09	0
4562	ABCD3	0.378844	4.95478e-10	1.49197e-09	0
4563	VPREB3	0.629682	4.97786e-10	1.49827e-09	0
4564	GPR55	0.60405	4.97746e-10	1.49827e-09	0
4565	SERBP1	0.323025	4.98276e-10	1.49941e-09	0
4566	HSP90AB3P	0.685664	5.0016e-10	1.50475e-09	0
4567	NUDC	0.377761	5.07817e-10	1.52745e-09	0
4568	VIRMA	0.269471	5.0872e-10	1.52983e-09	0
4569	HAS3	0.223112	5.12957e-10	1.54224e-09	0
4570	ASB13	0.427137	5.15137e-10	1.54845e-09	0
4571	VPS41	0.25693	5.15402e-10	1.54891e-09	0
4572	OSBPL10	0.80338	5.16801e-10	1.55244e-09	0
4573	SCLY	0.452089	5.16792e-10	1.55244e-09	0
4574	CD200	0.885846	5.17984e-10	1.55565e-09	0
4575	FAM50B	0.511735	5.22147e-10	1.56781e-09	0
4576	CDC42SE2	0.287262	5.31882e-10	1.59669e-09	0
4577	HMGN1P38	0.458614	5.34704e-10	1.60481e-09	0
4578	ABCB4	0.774355	5.4015e-10	1.6208e-09	0
4579	CDK12	0.308161	5.40295e-10	1.62089e-09	0
4580	RBBP5	0.234039	5.42246e-10	1.62638e-09	0
4581	VDAC1	0.4193	5.44036e-10	1.6314e-09	0
4582	PTPN13	0.640979	5.45649e-10	1.63587e-09	0
4583	CCDC90B	0.31825	5.47013e-10	1.63961e-09	0
4584	FAM109A	0.418051	5.5081e-10	1.65063e-09	0
4585	BLK	0.845887	5.51585e-10	1.65259e-09	0
4586	HPF1	0.492215	5.52485e-10	1.65493e-09	0
4587	IFT57	0.540215	5.54428e-10	1.66038e-09	0
4588	SLC25A13	0.281119	5.5478e-10	1.66108e-09	0
4589	ZNF791	0.323569	5.56562e-10	1.66605e-09	0
4590	CEBPG	0.464746	5.59362e-10	1.67406e-09	0
4591	NFATC3	0.257434	5.59607e-10	1.67443e-09	0
4592	PUSL1	0.415619	5.61291e-10	1.67874e-09	0
4593	AC012020.1	0.338467	5.61277e-10	1.67874e-09	0
4594	ADGRG5	0.696472	5.7401e-10	1.71641e-09	0
4595	SMC1A	0.392874	5.75559e-10	1.72029e-09	0
4596	PPP6R2	0.380545	5.75471e-10	1.72029e-09	0
4597	ZKSCAN5	0.209325	5.7661e-10	1.72306e-09	0
4598	ZBTB21	0.412535	5.77513e-10	1.72538e-09	0
4599	CREB3L2	0.459158	5.79478e-10	1.73087e-09	0
4600	TOGARAM2	0.725934	5.82795e-10	1.7404e-09	0
4601	ZNF8	0.490743	5.8304e-10	1.74076e-09	0
4602	NAA40	0.542685	5.88219e-10	1.75584e-09	0
4603	AC091180.2	0.474706	5.90147e-10	1.76121e-09	0
4604	EIF4E2	0.313095	5.90457e-10	1.76175e-09	0
4605	NBDY	0.322917	5.91233e-10	1.76369e-09	0
4606	CASD1	0.486602	5.95597e-10	1.77632e-09	0
4607	FNBP1	0.275344	5.97969e-10	1.78301e-09	0
4608	DENR	0.389832	5.98482e-10	1.78415e-09	0
4609	SRRM1	0.328174	6.00849e-10	1.7897e-09	0
4610	ALDH9A1	0.387939	6.00696e-10	1.7897e-09	0
4611	UBE4A	0.270306	6.00572e-10	1.7897e-09	0
4612	ADAMTSL5	0.64007	6.00866e-10	1.7897e-09	0
4613	TRERF1	0.443361	6.12333e-10	1.82346e-09	0
4614	AL157713.1	0.411285	6.13069e-10	1.82486e-09	0
4615	COA3	0.379896	6.13e-10	1.82486e-09	0
4616	ZNF181	0.653765	6.14094e-10	1.82752e-09	0
4617	HELLS	0.391714	6.14568e-10	1.82853e-09	0
4618	OXSM	0.497997	6.14959e-10	1.8293e-09	0
4619	CDKN2D	-0.441052	6.16736e-10	1.83419e-09	0
4620	PUS7	0.359442	6.17692e-10	1.83663e-09	0
4621	GIMAP7	0.658644	6.18241e-10	1.83785e-09	0
4622	NCOA7	0.302595	6.18367e-10	1.83785e-09	0
4623	HYPK	0.428801	6.20181e-10	1.84284e-09	0
4624	RBM26	0.4304	6.20712e-10	1.84402e-09	0
4625	FAM221A	0.36458	6.24836e-10	1.85587e-09	0
4626	TRBV10-3	0.762296	6.27191e-10	1.86246e-09	0
4627	CHD8	0.347223	6.27628e-10	1.86336e-09	0
4628	S100A12	-1.25575	6.28152e-10	1.86451e-09	0
4629	CMTM2	-0.650974	6.33774e-10	1.88079e-09	0
4630	TMEM68	0.327172	6.35002e-10	1.88403e-09	0
4631	LMNTD2	0.550979	6.38056e-10	1.89253e-09	0
4632	CCNT1	0.25864	6.38144e-10	1.89253e-09	0
4633	AL356599.1	0.300726	6.41509e-10	1.9021e-09	0
4634	ZNF432	0.501714	6.42426e-10	1.90441e-09	0
4635	MAP2K5	0.432849	6.52225e-10	1.93304e-09	0
4636	PDIK1L	0.573559	6.60636e-10	1.95755e-09	0
4637	KIAA0141	0.394712	6.625e-10	1.96265e-09	0
4638	SNX3	-0.679935	6.70697e-10	1.9865e-09	0
4639	TSSK6	0.391776	6.729e-10	1.9926e-09	0
4640	AC083843.3	0.408147	6.74141e-10	1.99584e-09	0
4641	KCNH8	0.947328	6.76037e-10	2.00102e-09	0
4642	RARS2	0.297982	6.7642e-10	2.0014e-09	0
4643	FAM53B	0.464481	6.76455e-10	2.0014e-09	0
4644	CELSR3	0.628344	6.77607e-10	2.00437e-09	0
4645	MYO18A	0.500877	6.80517e-10	2.01255e-09	0
4646	DRC3	0.540799	6.82376e-10	2.01761e-09	0
4647	ZFR	0.297991	6.85058e-10	2.02511e-09	0
4648	MRPL10	0.273228	6.88297e-10	2.03425e-09	0
4649	CLECL1	0.746184	6.90261e-10	2.03961e-09	0
4650	KTN1	0.5512	6.91857e-10	2.04389e-09	0
4651	CORO1B	0.449533	6.99855e-10	2.06707e-09	0
4652	TMEM9B-AS1	0.541484	7.08416e-10	2.09191e-09	0
4653	LRRC46	0.456569	7.1052e-10	2.09767e-09	0
4654	RGP1	0.394435	7.23987e-10	2.13697e-09	0
4655	CWF19L1	0.229267	7.24773e-10	2.13883e-09	0
4656	EXOC6B	0.298033	7.32707e-10	2.16178e-09	0
4657	ACO2	0.334797	7.33495e-10	2.16364e-09	0
4658	C16orf86	0.399549	7.41458e-10	2.18619e-09	0
4659	NDUFC2	0.348666	7.4143e-10	2.18619e-09	0
4660	PTGDR	0.763278	7.41661e-10	2.18632e-09	0
4661	STX8	0.288594	7.42409e-10	2.18805e-09	0
4662	MCRS1	0.274982	7.42727e-10	2.18852e-09	0
4663	PPP2R1A	0.348936	7.4605e-10	2.19784e-09	0
4664	ERBB2	0.785441	7.49579e-10	2.20776e-09	0
4665	MORN1	0.411528	7.56032e-10	2.22629e-09	0
4666	FASTKD5	0.281177	7.56587e-10	2.22745e-09	0
4667	AC006978.1	0.332899	7.57438e-10	2.22948e-09	0
4668	SGPP1	0.357558	7.57801e-10	2.23007e-09	0
4669	C6orf48	0.478315	7.60025e-10	2.23613e-09	0
4670	SEC13	0.260127	7.62185e-10	2.24201e-09	0
4671	C12orf57	0.621953	7.63242e-10	2.24464e-09	0
4672	CALU	0.363165	7.64377e-10	2.24749e-09	0
4673	ARHGAP12	0.408632	7.67652e-10	2.2564e-09	0
4674	JRKL	0.635082	7.67734e-10	2.2564e-09	0
4675	MTREX	0.542638	7.6985e-10	2.26214e-09	0
4676	NMUR1	0.896386	7.73944e-10	2.27368e-09	0
4677	CHN1	0.698	7.76362e-10	2.28029e-09	0
4678	VPS53	0.433989	7.7817e-10	2.28511e-09	0
4679	ROBO3	0.677348	7.83404e-10	2.29999e-09	0
4680	THAP2	0.425254	7.84145e-10	2.30168e-09	0
4681	DAG1	0.373682	7.87033e-10	2.30966e-09	0
4682	RPS6KB1	0.231243	7.93795e-10	2.32901e-09	0
4683	TIFAB	0.796887	7.95705e-10	2.33411e-09	0
4684	VPS13D	0.42914	7.96085e-10	2.33473e-09	0
4685	CCDC58	0.510926	7.9883e-10	2.34178e-09	0
4686	PACRGL	0.278622	7.98748e-10	2.34178e-09	0
4687	CNOT6L	0.33499	8.01906e-10	2.35029e-09	0
4688	LINC00339	0.553218	8.07188e-10	2.36527e-09	0
4689	JADE1	0.225422	8.09441e-10	2.37137e-09	0
4690	CNOT2	0.236647	8.12802e-10	2.3802e-09	0
4691	GPR89A	0.368076	8.12768e-10	2.3802e-09	0
4692	SAP30BP	0.334258	8.17647e-10	2.39388e-09	0
4693	AC007191.1	0.626201	8.22132e-10	2.40598e-09	0
4694	LTBP3	0.59301	8.22027e-10	2.40598e-09	0
4695	UROS	0.303751	8.25406e-10	2.41505e-09	0
4696	RAI1	0.574439	8.26804e-10	2.41863e-09	0
4697	PIBF1	0.435364	8.34256e-10	2.43991e-09	0
4698	C19orf44	0.513217	8.346e-10	2.44039e-09	0
4699	SAR1B	0.244162	8.35944e-10	2.4438e-09	0
4700	SOS1-IT1	0.332441	8.37186e-10	2.44691e-09	0
4701	TRPM7	0.355702	8.47752e-10	2.47727e-09	0
4702	LRFN3	0.49973	8.53168e-10	2.49257e-09	0
4703	CLSTN1	0.434202	8.59019e-10	2.50913e-09	0
4704	ACACB	0.608553	8.63266e-10	2.52099e-09	0
4705	PSMG3-AS1	0.485906	8.66077e-10	2.52867e-09	0
4706	RSF1	0.275679	8.68795e-10	2.53606e-09	0
4707	ZNF860	0.838279	8.73797e-10	2.55012e-09	0
4708	NUDT17	0.461764	8.92083e-10	2.60294e-09	0
4709	SLC30A7	0.219325	8.92743e-10	2.60431e-09	0
4710	PFDN6	0.341355	9.00357e-10	2.62596e-09	0
4711	MATR3.1	0.203437	9.00928e-10	2.62707e-09	0
4712	LINC01560	0.407535	9.0667e-10	2.64325e-09	0
4713	BCR	0.452976	9.07566e-10	2.6453e-09	0
4714	TRBV12-4	0.694482	9.08788e-10	2.6483e-09	0
4715	MTIF3	0.384746	9.11912e-10	2.65684e-09	0
4716	CHCHD4	0.387673	9.12439e-10	2.65782e-09	0
4717	ZNHIT3	0.428506	9.13897e-10	2.6615e-09	0
4718	PHF6	0.426329	9.16553e-10	2.66867e-09	0
4719	MBTPS2	0.417101	9.22071e-10	2.68416e-09	0
4720	ZNF823	0.5912	9.2567e-10	2.69407e-09	0
4721	RNF144A	0.545106	9.29285e-10	2.70402e-09	0
4722	AL449212.1	0.365648	9.31027e-10	2.70851e-09	0
4723	NDUFAB1	0.380651	9.54122e-10	2.77511e-09	0
4724	AC069282.1	0.462221	9.59112e-10	2.78904e-09	0
4725	RASA4CP	0.427183	9.60004e-10	2.79104e-09	0
4726	CMTR2	0.474813	9.71237e-10	2.8231e-09	0
4727	TUBBP1	0.469868	9.74893e-10	2.83313e-09	0
4728	LINC00494	0.864648	9.75582e-10	2.83453e-09	0
4729	MRPL48	0.561024	9.79661e-10	2.84578e-09	0
4730	ZNF180	0.408769	9.87404e-10	2.86767e-09	0
4731	SLC25A1	0.341202	9.96852e-10	2.89447e-09	0
4732	CDC37L1	0.445111	9.97056e-10	2.89447e-09	0
4733	ACE	0.736485	1.02059e-09	2.96217e-09	0
4734	PLEKHG1	0.770294	1.03055e-09	2.99044e-09	0
4735	MRPL45	0.36282	1.03574e-09	3.00487e-09	0
4736	SRSF3	0.332873	1.04493e-09	3.03088e-09	0
4737	CD72	0.764138	1.04863e-09	3.041e-09	0
4738	RNF114	0.304636	1.05114e-09	3.04761e-09	0
4739	FAM86DP	0.734208	1.05263e-09	3.05129e-09	0
4740	WRAP73	0.337347	1.05628e-09	3.06123e-09	0
4741	MEGF8	0.501874	1.05816e-09	3.06603e-09	0
4742	DNAH1	0.559247	1.06133e-09	3.07458e-09	0
4743	MRPL32	0.617391	1.06605e-09	3.08759e-09	0
4744	RPP25	0.453135	1.06834e-09	3.09356e-09	0
4745	SNHG6	0.547461	1.07698e-09	3.11792e-09	0
4746	ETAA1	0.646797	1.07958e-09	3.12481e-09	0
4747	CUL7	0.4628	1.08416e-09	3.1374e-09	0
4748	RAB28	0.278143	1.09707e-09	3.17409e-09	0
4749	RETSAT	0.488683	1.10049e-09	3.18332e-09	0
4750	RPL38	0.438863	1.10238e-09	3.1881e-09	0
4751	PTK6	0.596785	1.10263e-09	3.18817e-09	0
4752	LINC01137	0.385524	1.10996e-09	3.20869e-09	0
4753	PNMA1	0.366298	1.11417e-09	3.22018e-09	0
4754	GOLGA3	0.438423	1.11616e-09	3.22524e-09	0
4755	PI16	0.780787	1.12892e-09	3.26142e-09	0
4756	SPTBN5	0.731094	1.13384e-09	3.27496e-09	0
4757	Z97353.1	0.894111	1.13728e-09	3.28421e-09	0
4758	PHPT1	0.451985	1.14351e-09	3.30151e-09	0
4759	DSTN	0.409297	1.14761e-09	3.31263e-09	0
4760	AC019097.1	0.48995	1.15306e-09	3.32768e-09	0
4761	ZSWIM3	0.412117	1.15386e-09	3.32929e-09	0
4762	CELSR2	0.569669	1.15687e-09	3.33727e-09	0
4763	HSD17B10	0.3937	1.16136e-09	3.3495e-09	0
4764	FAM117B	0.488077	1.16411e-09	3.35674e-09	0
4765	TNKS	0.280085	1.16607e-09	3.36169e-09	0
4766	ITGA4	0.4584	1.16806e-09	3.36671e-09	0
4767	ARMC10	0.292619	1.17943e-09	3.39877e-09	0
4768	HOXB3	0.716979	1.19197e-09	3.43419e-09	0
4769	SLC35B1	0.262726	1.1972e-09	3.44855e-09	0
4770	ZNF737	0.434898	1.21084e-09	3.4871e-09	0
4771	HSD17B7P2	0.500437	1.21325e-09	3.49331e-09	0
4772	ORMDL1	0.464731	1.21468e-09	3.49669e-09	0
4773	AL390719.1	0.696233	1.22195e-09	3.51688e-09	0
4774	CD7	0.382601	1.22427e-09	3.52283e-09	0
4775	IPO13	0.36066	1.22478e-09	3.52355e-09	0
4776	PSMB7	0.219844	1.22826e-09	3.53282e-09	0
4777	ZNF677	0.596897	1.24028e-09	3.56664e-09	0
4778	SNIP1	0.28587	1.24093e-09	3.56777e-09	0
4779	CASP7	0.442673	1.25109e-09	3.59622e-09	0
4780	CABIN1	0.454163	1.25558e-09	3.60837e-09	0
4781	C5orf24	0.347803	1.26405e-09	3.63195e-09	0
4782	NAGS	0.356816	1.26576e-09	3.63613e-09	0
4783	NBEA	0.506329	1.26619e-09	3.63659e-09	0
4784	FHIT	0.789987	1.27733e-09	3.66781e-09	0
4785	KDM5A	0.218997	1.27951e-09	3.67331e-09	0
4786	SNX8	0.398555	1.28481e-09	3.68774e-09	0
4787	TDG	0.323612	1.29082e-09	3.70422e-09	0
4788	ATN1	0.378291	1.29373e-09	3.71182e-09	0
4789	MTMR4	0.313922	1.29907e-09	3.72636e-09	0
4790	HDHD5	0.361644	1.3058e-09	3.74488e-09	0
4791	UMAD1	0.280402	1.30734e-09	3.74851e-09	0
4792	AC104825.1	0.50744	1.3078e-09	3.74903e-09	0
4793	TRBV24-1	0.898925	1.30987e-09	3.75421e-09	0
4794	SMG9	0.442552	1.31425e-09	3.76597e-09	0
4795	BTBD11	0.459808	1.31568e-09	3.76928e-09	0
4796	ANXA3	-1.00139	1.32042e-09	3.78206e-09	0
4797	ERCC2	0.392309	1.32183e-09	3.78533e-09	0
4798	FBXW5	0.320562	1.3419e-09	3.84199e-09	0
4799	ACD	0.258837	1.34587e-09	3.85254e-09	0
4800	TRBV4-1	1.00011	1.3572e-09	3.88418e-09	0
4801	TRPV1	0.531348	1.35835e-09	3.88665e-09	0
4802	PHKG2	0.357334	1.36624e-09	3.90843e-09	0
4803	WDR20	0.192312	1.37219e-09	3.92462e-09	0
4804	MCFD2	0.32285	1.37535e-09	3.93284e-09	0
4805	HMBOX1	0.390719	1.37722e-09	3.93738e-09	0
4806	DHRS11	0.530727	1.38459e-09	3.95761e-09	0
4807	CENPT	0.331673	1.39155e-09	3.97669e-09	0
4808	RAB11FIP5	0.62406	1.40212e-09	4.00605e-09	0
4809	TRBV28	1.01852	1.41007e-09	4.02794e-09	0
4810	PPARGC1B	0.58011	1.42184e-09	4.06072e-09	0
4811	SLC39A6	0.421171	1.42414e-09	4.06644e-09	0
4812	ARL6	0.474856	1.42778e-09	4.07599e-09	0
4813	CPSF1	0.496213	1.43094e-09	4.08415e-09	0
4814	SLC25A22	0.353084	1.43508e-09	4.09512e-09	0
4815	FAM200A	0.423462	1.44717e-09	4.12875e-09	0
4816	BBS12	0.425324	1.46431e-09	4.17679e-09	0
4817	TTC14	0.469794	1.47056e-09	4.19374e-09	0
4818	PRRC2C	0.376329	1.47827e-09	4.21487e-09	0
4819	FBXO45	0.436629	1.48232e-09	4.22554e-09	0
4820	LDLRAD4	0.292706	1.48839e-09	4.24195e-09	0
4821	PERP	0.71605	1.49071e-09	4.24769e-09	0
4822	ARFGAP1	0.352272	1.49636e-09	4.26291e-09	0
4823	NDUFAF2	0.346907	1.50794e-09	4.29501e-09	0
4824	TMEM147	0.394272	1.53194e-09	4.36247e-09	0
4825	LARGE2	0.592685	1.53438e-09	4.3685e-09	0
4826	TES	0.333415	1.53615e-09	4.37264e-09	0
4827	IMPACT	0.437182	1.54261e-09	4.39011e-09	0
4828	GGCT	0.510483	1.56496e-09	4.45278e-09	0
4829	EIF5A2	0.451044	1.56587e-09	4.45445e-09	0
4830	USP16	0.542591	1.57063e-09	4.46709e-09	0
4831	RABGGTA	0.289504	1.58055e-09	4.49437e-09	0
4832	HDAC11	0.458525	1.60536e-09	4.56396e-09	0
4833	EEA1	0.441297	1.61083e-09	4.57856e-09	0
4834	PDCL	0.257415	1.62325e-09	4.61292e-09	0
4835	EIF2S1	0.43015	1.63748e-09	4.6524e-09	0
4836	CCDC50	0.473759	1.64341e-09	4.66827e-09	0
4837	FAM118B	0.248673	1.64429e-09	4.6698e-09	0
4838	TFDP1	-0.700568	1.65441e-09	4.69757e-09	0
4839	ZNF678	0.461998	1.69099e-09	4.80047e-09	0
4840	COLQ	0.686338	1.69272e-09	4.80437e-09	0
4841	CCDC6	0.358093	1.69882e-09	4.82068e-09	0
4842	AP000766.1	0.393309	1.69924e-09	4.82089e-09	0
4843	TRAT1	0.770597	1.70576e-09	4.83838e-09	0
4844	GLI4	0.50646	1.70836e-09	4.84476e-09	0
4845	PARM1	0.702589	1.71314e-09	4.85731e-09	0
4846	ATP6V1H	0.212198	1.7146e-09	4.86045e-09	0
4847	MFHAS1	0.434912	1.72553e-09	4.89041e-09	0
4848	AC005674.2	0.262489	1.72807e-09	4.89661e-09	0
4849	ZBTB11	0.349898	1.7548e-09	4.97133e-09	0
4850	XPO1	0.283131	1.77121e-09	5.0168e-09	0
4851	IL17RB	0.299346	1.77821e-09	5.03557e-09	0
4852	MRPS7	0.372998	1.78848e-09	5.06352e-09	0
4853	CRIP3	0.666349	1.78882e-09	5.06352e-09	0
4854	SMURF2	0.255167	1.8e-09	5.09414e-09	0
4855	RNF20	0.391563	1.80041e-09	5.09425e-09	0
4856	MYO6	0.810671	1.80703e-09	5.11193e-09	0
4857	NAPB	0.273368	1.81796e-09	5.14179e-09	0
4858	DHX32	0.338737	1.82547e-09	5.16195e-09	0
4859	TMEM251	0.339406	1.8301e-09	5.17399e-09	0
4860	SGSM3	0.530535	1.83246e-09	5.17958e-09	0
4861	GLO1	0.470931	1.83542e-09	5.18689e-09	0
4862	GTF3A	0.422137	1.83925e-09	5.19664e-09	0
4863	VDAC1P1	0.446455	1.84311e-09	5.20649e-09	0
4864	U2AF2	0.248425	1.84424e-09	5.2086e-09	0
4865	SIAH2	-0.879281	1.86811e-09	5.27494e-09	0
4866	APOBEC3H	0.753879	1.88695e-09	5.32704e-09	0
4867	GUSB	0.3193	1.89163e-09	5.33915e-09	0
4868	GPKOW	0.346577	1.89222e-09	5.33971e-09	0
4869	USP44	0.645502	1.89579e-09	5.3487e-09	0
4870	ZNF700	0.314986	1.90216e-09	5.36557e-09	0
4871	ITM2A	0.704189	1.91442e-09	5.39905e-09	0
4872	RAB3GAP1	0.244851	1.92741e-09	5.43394e-09	0
4873	SPSB1	0.462756	1.92759e-09	5.43394e-09	0
4874	UXT	0.382241	1.94047e-09	5.46915e-09	0
4875	STYX	0.365612	1.97938e-09	5.57766e-09	0
4876	VAV2	0.523867	2.01529e-09	5.67769e-09	0
4877	RABL2A	0.549264	2.02062e-09	5.69154e-09	0
4878	TTLL5	0.386934	2.02375e-09	5.69919e-09	0
4879	YOD1	-0.664392	2.02482e-09	5.70103e-09	0
4880	FNIP2	0.281996	2.02615e-09	5.70361e-09	0
4881	FKBP11	0.481447	2.04254e-09	5.74856e-09	0
4882	RPL3	0.547717	2.05406e-09	5.7798e-09	0
4883	PUS7L	0.42269	2.08657e-09	5.87009e-09	0
4884	WFS1	0.532232	2.08828e-09	5.87368e-09	0
4885	TOMM40L	0.338841	2.09346e-09	5.88705e-09	0
4886	SPEN	0.356371	2.09818e-09	5.89912e-09	0
4887	FCAR	-0.811194	2.10615e-09	5.9203e-09	0
4888	SAR1A	0.265872	2.1162e-09	5.94736e-09	0
4889	CDC37	0.366668	2.12125e-09	5.95919e-09	0
4890	APOOL	0.40706	2.12128e-09	5.95919e-09	0
4891	WDR25	0.318913	2.13189e-09	5.98777e-09	0
4892	CEP152	0.368308	2.16708e-09	6.08536e-09	0
4893	PHF1	0.326364	2.17011e-09	6.09263e-09	0
4894	CRYBB2P1	0.475388	2.17084e-09	6.09342e-09	0
4895	PTGER4	0.369298	2.17789e-09	6.11198e-09	0
4896	ZNF879	0.492703	2.19464e-09	6.15772e-09	0
4897	AL357033.4	0.358757	2.20005e-09	6.17164e-09	0
4898	NCOR1	0.335824	2.21945e-09	6.2248e-09	0
4899	SOX12	0.397648	2.2261e-09	6.24215e-09	0
4900	UNK	0.427013	2.23043e-09	6.25304e-09	0
4901	IFT74	0.414608	2.23255e-09	6.2577e-09	0
4902	SSR3	0.355098	2.23808e-09	6.27192e-09	0
4903	TBC1D16	0.547428	2.26729e-09	6.35249e-09	0
4904	EMC9	0.375719	2.269e-09	6.35597e-09	0
4905	UVRAG	0.275145	2.27488e-09	6.37115e-09	0
4906	TIMM13	0.393644	2.27993e-09	6.38399e-09	0
4907	MRPS15	0.365617	2.30613e-09	6.45603e-09	0
4908	ZNF260	0.670236	2.31009e-09	6.4658e-09	0
4909	MSRB1	-0.421535	2.32073e-09	6.49426e-09	0
4910	ATAT1	0.421142	2.33128e-09	6.52246e-09	0
4911	MFSD5	0.389993	2.33469e-09	6.53067e-09	0
4912	SET	0.46681	2.3383e-09	6.53866e-09	0
4913	LRRC58	0.318522	2.3385e-09	6.53866e-09	0
4914	SNRNP35	0.294765	2.34354e-09	6.55142e-09	0
4915	PMM2	0.484565	2.35161e-09	6.57264e-09	0
4916	CROCCP2	0.593862	2.36197e-09	6.60025e-09	0
4917	KPNA3	0.363277	2.39519e-09	6.68946e-09	0
4918	TLE2	0.467859	2.3948e-09	6.68946e-09	0
4919	PATL2	0.559218	2.39535e-09	6.68946e-09	0
4920	MBIP	0.487603	2.4031e-09	6.70974e-09	0
4921	MPHOSPH6	0.381307	2.41285e-09	6.73558e-09	0
4922	CAB39L	0.381565	2.43927e-09	6.80797e-09	0
4923	KCNIP2	0.627404	2.46267e-09	6.87187e-09	0
4924	PLEKHA5	0.579975	2.47204e-09	6.89661e-09	0
4925	UTP4	0.36078	2.48461e-09	6.93028e-09	0
4926	TMEM104	0.431118	2.49078e-09	6.94467e-09	0
4927	TVP23C	0.316568	2.49075e-09	6.94467e-09	0
4928	ZBTB1	0.566195	2.49524e-09	6.9557e-09	0
4929	WDR89	0.765509	2.49857e-09	6.96357e-09	0
4930	RASA4B	0.736391	2.5017e-09	6.97087e-09	0
4931	ISOC1	0.400765	2.51637e-09	7.01033e-09	0
4932	CDKN2AIP	0.41963	2.52059e-09	7.02066e-09	0
4933	FBXO18	0.263284	2.53954e-09	7.072e-09	0
4934	KCTD11	0.385682	2.56398e-09	7.13863e-09	0
4935	USP32	-0.214516	2.56982e-09	7.15342e-09	0
4936	TSSK4	0.529643	2.57624e-09	7.16985e-09	0
4937	ZNF598	0.333933	2.57766e-09	7.17235e-09	0
4938	SCP2	0.410293	2.58179e-09	7.18239e-09	0
4939	CENPX	0.390136	2.58594e-09	7.19248e-09	0
4940	ZNF480	0.670516	2.6166e-09	7.27628e-09	0
4941	CACYBP	0.390662	2.63226e-09	7.31834e-09	0
4942	AC048341.1	0.299956	2.65387e-09	7.37693e-09	0
4943	BTN2A2	0.449568	2.66236e-09	7.39902e-09	0
4944	USP7	0.254523	2.66772e-09	7.41242e-09	0
4945	RPL13A	0.556864	2.68771e-09	7.46646e-09	0
4946	DTX1	0.577061	2.69491e-09	7.48355e-09	0
4947	NAMPT	-0.520458	2.69495e-09	7.48355e-09	0
4948	ACIN1	0.333622	2.71962e-09	7.55054e-09	0
4949	UBXN8	0.527247	2.72144e-09	7.55405e-09	0
4950	SNRPA	0.305511	2.72921e-09	7.57409e-09	0
4951	CRYBG1	0.260216	2.7326e-09	7.58197e-09	0
4952	PLEKHA2	0.308426	2.74435e-09	7.61303e-09	0
4953	TAOK3	0.234087	2.77698e-09	7.70201e-09	0
4954	KMT5B	0.229767	2.79896e-09	7.76141e-09	0
4955	TMEM199	0.219996	2.80655e-09	7.78088e-09	0
4956	USO1	0.374381	2.82446e-09	7.82895e-09	0
4957	BRD2	0.228994	2.83654e-09	7.86085e-09	0
4958	TIMM9	0.389704	2.84452e-09	7.88136e-09	0
4959	KBTBD4	0.295975	2.86076e-09	7.92478e-09	0
4960	CHCHD10	0.352064	2.86472e-09	7.93412e-09	0
4961	HSPE1	0.551128	2.88518e-09	7.98919e-09	0
4962	CNOT4	0.302322	2.90781e-09	8.05023e-09	0
4963	STAP1	0.774792	2.91759e-09	8.0757e-09	0
4964	MAP4K3	0.338752	2.92474e-09	8.09383e-09	0
4965	UBXN1	0.316014	2.93087e-09	8.10917e-09	0
4966	OAZ1	-0.490546	2.94293e-09	8.1409e-09	0
4967	CHMP6	0.305274	2.95572e-09	8.1744e-09	0
4968	SIN3A	0.369956	2.95623e-09	8.1744e-09	0
4969	VDAC2	0.338763	2.95949e-09	8.18177e-09	0
4970	AC087500.1	0.423031	2.97454e-09	8.22171e-09	0
4971	AC009061.2	0.350473	3.03194e-09	8.3787e-09	0
4972	TPM3P9	0.587023	3.04594e-09	8.41399e-09	0
4973	AP4E1	0.277069	3.04573e-09	8.41399e-09	0
4974	CCT5	0.287485	3.05148e-09	8.42591e-09	0
4975	ACP2	0.373467	3.05133e-09	8.42591e-09	0
4976	ZFPM1	0.534844	3.06221e-09	8.45384e-09	0
4977	RPL28	0.230785	3.07e-09	8.47364e-09	0
4978	ZNF276	0.349071	3.09329e-09	8.53278e-09	0
4979	CRTC1	0.515454	3.09314e-09	8.53278e-09	0
4980	TSTD1	0.297012	3.09316e-09	8.53278e-09	0
4981	CD2BP2	0.287564	3.10567e-09	8.56521e-09	0
4982	BANK1	0.761822	3.11814e-09	8.59788e-09	0
4983	ZNF718	0.341161	3.14422e-09	8.66804e-09	0
4984	MRPS21	0.470989	3.15304e-09	8.69064e-09	0
4985	GANAB	0.358672	3.16249e-09	8.71492e-09	0
4986	DBH-AS1	0.747246	3.17706e-09	8.75332e-09	0
4987	EFHC1	0.386009	3.18922e-09	8.78507e-09	0
4988	HOXB4	0.614906	3.2009e-09	8.81548e-09	0
4989	QRICH2	0.398686	3.25822e-09	8.97154e-09	0
4990	UBL7-AS1	0.268625	3.28231e-09	9.03604e-09	0
4991	CRIP2	0.801814	3.28899e-09	9.05263e-09	0
4992	MTUS1	1.09018	3.3008e-09	9.08332e-09	0
4993	U2SURP	0.454122	3.32431e-09	9.14618e-09	0
4994	LATS1	0.38038	3.33316e-09	9.1687e-09	0
4995	RPS27L	0.381356	3.34627e-09	9.20291e-09	0
4996	POLR2J4	0.561525	3.36423e-09	9.25046e-09	0
4997	SAMD12	0.611056	3.37838e-09	9.2875e-09	0
4998	ARMCX5-GPRASP2	0.34258	3.38178e-09	9.29498e-09	0
4999	DIXDC1	0.362798	3.40592e-09	9.35947e-09	0
5000	ZNF681	0.614377	3.40937e-09	9.36708e-09	0
5001	PRKCI	0.368307	3.43843e-09	9.44502e-09	0
5002	ADPRM	0.460472	3.44842e-09	9.47045e-09	0
5003	DNAJB11	0.362928	3.44906e-09	9.47045e-09	0
5004	AGAP1	0.970447	3.46181e-09	9.50355e-09	0
5005	SLTM	0.379503	3.47188e-09	9.52928e-09	0
5006	HCFC2	0.362406	3.48072e-09	9.55164e-09	0
5007	HUWE1	0.5109	3.49518e-09	9.58942e-09	0
5008	AC127496.7	0.602287	3.49702e-09	9.59186e-09	0
5009	FAM118A	0.936508	3.49747e-09	9.59186e-09	0
5010	MTX2	0.40224	3.49889e-09	9.59386e-09	0
5011	TMEM62	0.250604	3.50766e-09	9.61597e-09	0
5012	ZBED3	0.421999	3.52021e-09	9.64844e-09	0
5013	FRA10AC1	0.445407	3.52381e-09	9.65639e-09	0
5014	PHF14	0.388572	3.52517e-09	9.65819e-09	0
5015	DDX41	0.392979	3.5427e-09	9.7043e-09	0
5016	NDUFA13	0.218971	3.55183e-09	9.72735e-09	0
5017	RABEPK	0.302313	3.56244e-09	9.75448e-09	0
5018	MED20	0.29428	3.57529e-09	9.7877e-09	0
5019	ESD	0.366209	3.58199e-09	9.80409e-09	0
5020	PPME1	0.310145	3.58431e-09	9.80849e-09	0
5021	LHX4	0.40495	3.63576e-09	9.94729e-09	0
5022	AC104794.2	0.532854	3.66362e-09	1.00215e-08	0
5023	NBPF9	0.434283	3.66492e-09	1.00231e-08	0
5024	AMMECR1	0.274032	3.67309e-09	1.00434e-08	0
5025	RABL2B	0.504028	3.68553e-09	1.00754e-08	0
5026	CHTF8	0.386986	3.70333e-09	1.01221e-08	0
5027	AP003352.1	0.419013	3.71579e-09	1.01541e-08	0
5028	SEPT7-AS1	0.356188	3.7435e-09	1.02278e-08	0
5029	TTC9	0.531688	3.77872e-09	1.0322e-08	0
5030	ARHGAP17	0.501846	3.79025e-09	1.03514e-08	0
5031	NOXA1	0.622271	3.84224e-09	1.04913e-08	0
5032	C19orf25	0.271248	3.94121e-09	1.07594e-08	0
5033	KLRC4-KLRK1	0.795615	3.94324e-09	1.07628e-08	0
5034	ZNF692	0.359728	3.94846e-09	1.07749e-08	0
5035	STRADA	0.229566	3.97527e-09	1.08459e-08	0
5036	BEND4	0.630651	3.98219e-09	1.08627e-08	0
5037	CEBPZ	0.625054	4.00231e-09	1.09154e-08	0
5038	AL158212.3	0.428081	4.00913e-09	1.09318e-08	0
5039	DDR1	0.51078	4.0262e-09	1.09762e-08	0
5040	ZNF816	0.633776	4.02799e-09	1.09789e-08	0
5041	FAM111B	0.718833	4.03946e-09	1.1008e-08	0
5042	TTC38	0.616054	4.04422e-09	1.10188e-08	0
5043	G3BP2	0.305074	4.05217e-09	1.10382e-08	0
5044	EPC1	0.242317	4.05743e-09	1.10504e-08	0
5045	GINS4	0.512602	4.06374e-09	1.10654e-08	0
5046	MED8	0.254479	4.0961e-09	1.11513e-08	0
5047	TAF1C	0.433117	4.10085e-09	1.1162e-08	0
5048	LOXL2	0.472822	4.11956e-09	1.12107e-08	0
5049	SFXN4	0.350136	4.17545e-09	1.13605e-08	0
5050	LINC00920	0.658398	4.20905e-09	1.14497e-08	0
5051	CD200R1	0.554914	4.31947e-09	1.17477e-08	0
5052	FAM114A2	0.238928	4.32134e-09	1.17505e-08	0
5053	WDSUB1	0.339045	4.41024e-09	1.19899e-08	0
5054	SLC25A33	0.387766	4.41796e-09	1.20085e-08	0
5055	IL1R2	-0.808197	4.43699e-09	1.20578e-08	0
5056	RAB9A	0.276581	4.45056e-09	1.20923e-08	0
5057	POC1B-AS1	0.198417	4.45801e-09	1.21101e-08	0
5058	COL4A4	0.505043	4.4632e-09	1.21218e-08	0
5059	RPL3P2	0.642577	4.47221e-09	1.21439e-08	0
5060	ATXN7L2	0.458956	4.52586e-09	1.22871e-08	0
5061	ZSCAN16-AS1	0.332676	4.5683e-09	1.23975e-08	0
5062	CEP76	0.300492	4.56825e-09	1.23975e-08	0
5063	EDC3	0.449741	4.56976e-09	1.2399e-08	0
5064	SUPT5H	0.328393	4.6362e-09	1.25768e-08	0
5065	AC007406.5	0.397275	4.65791e-09	1.26307e-08	0
5066	EPM2AIP1	0.34741	4.65722e-09	1.26307e-08	0
5067	LINC02397	0.738349	4.68353e-09	1.26977e-08	0
5068	PDP1	0.328831	4.71613e-09	1.27835e-08	0
5069	RIOK2	0.509073	4.73001e-09	1.28161e-08	0
5070	MRPL42	0.336566	4.72999e-09	1.28161e-08	0
5071	TRAV8-4	0.721043	4.74436e-09	1.28524e-08	0
5072	AL035563.1	0.551801	4.76597e-09	1.29084e-08	0
5073	WDR45B	0.327649	4.77817e-09	1.29364e-08	0
5074	AFAP1L2	0.555091	4.77741e-09	1.29364e-08	0
5075	RPL7A	0.452938	4.823e-09	1.30552e-08	0
5076	MFSD11	0.135487	4.83361e-09	1.30813e-08	0
5077	HLA-DPB1	0.632769	4.84827e-09	1.31184e-08	0
5078	TMOD4	0.556781	4.89159e-09	1.3233e-08	0
5079	SEC11C	0.531809	4.91104e-09	1.3283e-08	0
5080	TAPT1	0.250895	4.91638e-09	1.32948e-08	0
5081	COQ8A	0.471125	4.99574e-09	1.35045e-08	0
5082	SLC25A28	0.40104	4.99587e-09	1.35045e-08	0
5083	CCDC43	0.453877	5.0285e-09	1.359e-08	0
5084	TRGC1	0.859466	5.05716e-09	1.36648e-08	0
5085	GABPB1-AS1	0.691869	5.06195e-09	1.3675e-08	0
5086	SLC22A23	0.324416	5.07516e-09	1.3708e-08	0
5087	PLRG1	0.501683	5.10393e-09	1.3783e-08	0
5088	ZNF257	0.603129	5.12039e-09	1.38248e-08	0
5089	NARS	0.404628	5.12887e-09	1.38449e-08	0
5090	SUGP1	0.271565	5.14407e-09	1.38832e-08	0
5091	CSPP1	0.212145	5.19262e-09	1.40115e-08	0
5092	ZNF711	0.690411	5.21788e-09	1.40769e-08	0
5093	TPRA1	0.293502	5.26341e-09	1.41969e-08	0
5094	AL035661.1	-1.22527	5.29801e-09	1.42875e-08	0
5095	CHAMP1	0.278102	5.34952e-09	1.44235e-08	0
5096	PABPN1	0.255153	5.35848e-09	1.44449e-08	0
5097	FEM1B	0.298092	5.40892e-09	1.4578e-08	0
5098	NKAPD1	0.389678	5.42651e-09	1.46225e-08	0
5099	SMIM10L1	0.461256	5.50571e-09	1.4833e-08	0
5100	TRAV38-2DV8	0.641223	5.51327e-09	1.48505e-08	0
5101	EED	0.377998	5.55452e-09	1.49587e-08	0
5102	EFNB1	0.452354	5.61127e-09	1.51085e-08	0
5103	CYB5D2	0.272182	5.63051e-09	1.51574e-08	0
5104	AHCY	0.243343	5.64336e-09	1.5189e-08	0
5105	HAX1	0.339016	5.65498e-09	1.52173e-08	0
5106	DCUN1D4	0.427875	5.65945e-09	1.52263e-08	0
5107	UBA7	0.39291	5.67577e-09	1.52672e-08	0
5108	UHRF1BP1	0.404935	5.74495e-09	1.54473e-08	0
5109	ERAL1	0.292398	5.74402e-09	1.54473e-08	0
5110	CCT8	0.45502	5.74644e-09	1.54483e-08	0
5111	HLA-F-AS1	0.375098	5.78281e-09	1.5543e-08	0
5112	ZNF469	0.470112	5.83408e-09	1.56777e-08	0
5113	UNC45A	0.380781	5.87795e-09	1.57925e-08	0
5114	TMPO-AS1	0.329236	5.88754e-09	1.58152e-08	0
5115	ABL2	0.293924	5.94549e-09	1.59677e-08	0
5116	HLA-DMA	0.422549	5.96477e-09	1.60164e-08	0
5117	PLAC8	0.311437	5.96644e-09	1.60178e-08	0
5118	P2RX5	0.614274	5.97083e-09	1.60264e-08	0
5119	C4orf50	0.871522	6.06985e-09	1.6289e-08	0
5120	PSMA3-AS1	0.248413	6.09031e-09	1.63407e-08	0
5121	PIK3C2A	0.263048	6.14924e-09	1.64956e-08	0
5122	CBR4	0.312612	6.15702e-09	1.65133e-08	0
5123	ZMYND10	0.425274	6.30133e-09	1.6897e-08	0
5124	AC009041.2	0.73398	6.33392e-09	1.69811e-08	0
5125	DNAJB1	0.402759	6.33601e-09	1.69834e-08	0
5126	SLC22A4	-0.450993	6.33752e-09	1.69841e-08	0
5127	EZH1	0.33759	6.3621e-09	1.70467e-08	0
5128	RNF11	-0.856551	6.36523e-09	1.70486e-08	0
5129	RPL10A	0.55976	6.3653e-09	1.70486e-08	0
5130	AK9	0.370229	6.38444e-09	1.70965e-08	0
5131	TEP1	0.423979	6.40454e-09	1.7147e-08	0
5132	SNX30	0.313073	6.47284e-09	1.73265e-08	0
5133	TMEM222	0.234935	6.47971e-09	1.73415e-08	0
5134	CD19	0.681849	6.52547e-09	1.74606e-08	0
5135	CASP1P2	0.579057	6.5623e-09	1.75557e-08	0
5136	TRGV8	0.92674	6.6157e-09	1.76951e-08	0
5137	LSM2	0.208463	6.63751e-09	1.775e-08	0
5138	EIF2S3	0.335137	6.68442e-09	1.7872e-08	0
5139	MICA	0.369734	6.68969e-09	1.78825e-08	0
5140	DPP3	0.45141	6.80174e-09	1.81786e-08	0
5141	POLR2M	0.428577	6.80724e-09	1.81897e-08	0
5142	ZNF184	0.563669	6.81381e-09	1.82037e-08	0
5143	PIGN	0.199313	6.81868e-09	1.82132e-08	0
5144	AC009126.1	0.295829	6.83722e-09	1.82592e-08	0
5145	AMDHD2	0.380681	6.89657e-09	1.84141e-08	0
5146	PRKAB1	0.330527	6.90358e-09	1.84292e-08	0
5147	TMEM56	-0.715569	6.96876e-09	1.85996e-08	0
5148	YTHDC2	0.358742	6.97161e-09	1.86036e-08	0
5149	ERCC8	0.233303	7.03932e-09	1.87806e-08	0
5150	ELMO2	0.384355	7.07091e-09	1.88613e-08	0
5151	PYGB	0.501042	7.08824e-09	1.89038e-08	0
5152	AC005840.4	0.32344	7.1075e-09	1.89515e-08	0
5153	CCNDBP1	-0.345112	7.11063e-09	1.89562e-08	0
5154	MED27	0.358672	7.2186e-09	1.92403e-08	0
5155	PSPN	0.379628	7.25036e-09	1.93212e-08	0
5156	AC015819.1	0.411035	7.26132e-09	1.93466e-08	0
5157	KDM3A	0.267213	7.2926e-09	1.94262e-08	0
5158	SLC16A13	0.445722	7.31406e-09	1.94796e-08	0
5159	CYP2R1	0.243085	7.38511e-09	1.9665e-08	0
5160	SELENOS	0.387953	7.58225e-09	2.0186e-08	0
5161	GPX1	-0.873692	7.58669e-09	2.01939e-08	0
5162	RECQL	0.541762	7.59198e-09	2.02041e-08	0
5163	CYC1	0.339049	7.60401e-09	2.02322e-08	0
5164	DNPH1	0.447923	7.62077e-09	2.02729e-08	0
5165	COL4A3	0.689182	7.66274e-09	2.03795e-08	0
5166	TMEM173	0.331198	7.66384e-09	2.03795e-08	0
5167	KRT10	0.35247	7.70839e-09	2.04941e-08	0
5168	GHDC	0.303451	7.916e-09	2.1042e-08	0
5169	AC007566.1	0.320263	7.92706e-09	2.10673e-08	0
5170	CYB5A	0.349188	7.9353e-09	2.10851e-08	0
5171	FIBP	0.338463	7.964e-09	2.11573e-08	0
5172	HIVEP3	0.629209	7.97889e-09	2.11927e-08	0
5173	PSD	0.54604	8.02904e-09	2.13218e-08	0
5174	TAF2	0.220336	8.05564e-09	2.13883e-08	0
5175	CEBPZOS	0.377818	8.10883e-09	2.15254e-08	0
5176	RTKN2	0.791085	8.13573e-09	2.15926e-08	0
5177	ARMCX6	0.339313	8.14371e-09	2.16096e-08	0
5178	ATP8A1	0.302054	8.26041e-09	2.19151e-08	0
5179	FOXRED1	0.409386	8.29672e-09	2.20071e-08	0
5180	AC010168.2	0.262469	8.29995e-09	2.20114e-08	0
5181	SLC17A5	0.181391	8.38353e-09	2.22288e-08	0
5182	SSSCA1-AS1	0.46717	8.41765e-09	2.2315e-08	0
5183	POLR2B	0.39732	8.42958e-09	2.23423e-08	0
5184	CASP8AP2	0.551094	8.50645e-09	2.25417e-08	0
5185	TMEM106B	0.372564	8.53618e-09	2.26161e-08	0
5186	R3HCC1L	0.259023	8.55596e-09	2.26641e-08	0
5187	WRN	0.360201	8.58438e-09	2.2735e-08	0
5188	C15orf61	0.373557	8.61781e-09	2.28192e-08	0
5189	HCP5	0.364622	8.69028e-09	2.30066e-08	0
5190	PPWD1	0.438705	8.70114e-09	2.30309e-08	0
5191	PALLD	0.560623	8.71308e-09	2.30581e-08	0
5192	AP001273.1	0.19359	8.82416e-09	2.33476e-08	0
5193	PIP4K2C	0.289818	8.8286e-09	2.33548e-08	0
5194	IRF4	0.610071	8.88874e-09	2.35094e-08	0
5195	SMAD4	0.178227	8.92967e-09	2.36131e-08	0
5196	DGKQ	0.60656	8.93674e-09	2.36273e-08	0
5197	USP31	0.241249	8.94431e-09	2.36427e-08	0
5198	UBE2B	-0.403297	9.00583e-09	2.38007e-08	0
5199	NDUFA8	0.424195	9.04352e-09	2.38958e-08	0
5200	GGCX	0.33885	9.06308e-09	2.39429e-08	0
5201	DPH6	0.391134	9.11391e-09	2.40725e-08	0
5202	PCDH12	0.421509	9.12131e-09	2.40874e-08	0
5203	PNPLA4	0.459625	9.13609e-09	2.41218e-08	0
5204	METAP2	0.541597	9.22471e-09	2.43511e-08	0
5205	HNRNPD	0.316042	9.35415e-09	2.46881e-08	0
5206	AL133367.1	0.486725	9.40078e-09	2.48064e-08	0
5207	KLHDC1	0.410235	9.40803e-09	2.48207e-08	0
5208	EBF1	0.697028	9.41417e-09	2.48321e-08	0
5209	COMMD10	0.329357	9.423e-09	2.48507e-08	0
5210	ZBTB42	0.491589	9.4438e-09	2.4899e-08	0
5211	GLRX5	-1.01538	9.44495e-09	2.4899e-08	0
5212	AL591895.1	0.339718	9.4812e-09	2.49898e-08	0
5213	FBXO2	0.646589	9.51101e-09	2.50635e-08	0
5214	SLC38A7	0.40177	9.51361e-09	2.50656e-08	0
5215	HENMT1	0.389609	9.52518e-09	2.50912e-08	0
5216	RPS4X	0.548887	9.59826e-09	2.52789e-08	0
5217	DBNDD1	0.585716	9.60062e-09	2.52803e-08	0
5218	ALG13	0.347228	9.7236e-09	2.55992e-08	0
5219	DDX50	0.542024	9.73011e-09	2.56115e-08	0
5220	YKT6	0.247745	9.76067e-09	2.5687e-08	0
5221	CHPT1	-0.698828	9.76615e-09	2.56964e-08	0
5222	C6orf136	0.277597	9.77191e-09	2.57067e-08	0
5223	PRPF8	0.449305	9.78283e-09	2.57305e-08	0
5224	XPC	0.354068	9.80291e-09	2.57784e-08	0
5225	MSS51	0.315793	9.80626e-09	2.57823e-08	0
5226	FCER2	0.579415	9.80999e-09	2.57871e-08	0
5227	RPL8	0.345571	9.85201e-09	2.58926e-08	0
5228	CATSPERG	0.458385	9.88581e-09	2.59765e-08	0
5229	TMEM39B	0.251719	9.90999e-09	2.6035e-08	0
5230	PAPD5	0.240533	9.94298e-09	2.61167e-08	0
5231	LINC00869	0.402681	9.95493e-09	2.61431e-08	0
5232	MED23	0.210661	9.96828e-09	2.61725e-08	0
5233	ZMYM6	0.317212	9.96995e-09	2.61725e-08	0
5234	CSNK1G1	0.349478	1.00418e-08	2.63563e-08	0
5235	KLF11	0.48235	1.00514e-08	2.63762e-08	0
5236	MS4A1	0.818285	1.0059e-08	2.63913e-08	0
5237	PIK3R3	0.569929	1.01033e-08	2.65025e-08	0
5238	PCGF1	0.283209	1.01158e-08	2.653e-08	0
5239	RBAK	0.637762	1.01524e-08	2.66211e-08	0
5240	ORC5	0.336834	1.0175e-08	2.66752e-08	0
5241	ISOC2	0.450388	1.02348e-08	2.68267e-08	0
5242	PAX5	0.851597	1.04e-08	2.72525e-08	0
5243	TMPO	0.33056	1.04012e-08	2.72525e-08	0
5244	RNF6	0.434598	1.04358e-08	2.7338e-08	0
5245	GPS2	0.304684	1.06763e-08	2.79628e-08	0
5246	SCML1	0.594568	1.06876e-08	2.79869e-08	0
5247	NUDT18	0.353582	1.07266e-08	2.80837e-08	0
5248	ANKRD9	-0.85479	1.08012e-08	2.82737e-08	0
5249	PHACTR2	0.243564	1.08803e-08	2.84752e-08	0
5250	NCBP2-AS2	0.39838	1.08912e-08	2.84983e-08	0
5251	ZNF738	0.45907	1.09036e-08	2.85253e-08	0
5252	SPAG5	0.457184	1.09307e-08	2.85907e-08	0
5253	ALDOC	0.322862	1.09555e-08	2.86502e-08	0
5254	AL353763.2	0.454595	1.10395e-08	2.88645e-08	0
5255	CERS5	0.271674	1.10436e-08	2.88697e-08	0
5256	SELENOI	0.307425	1.12051e-08	2.92864e-08	0
5257	FOXO1	0.329958	1.12332e-08	2.93541e-08	0
5258	NCK1	0.347401	1.12485e-08	2.93885e-08	0
5259	ZGPAT	0.404346	1.13276e-08	2.95896e-08	0
5260	ACVR1C	0.59259	1.13957e-08	2.97617e-08	0
5261	EPS15	0.192661	1.14321e-08	2.98513e-08	0
5262	ZNF800	0.288836	1.14391e-08	2.98638e-08	0
5263	SNRPB	0.356585	1.16493e-08	3.04067e-08	0
5264	GMEB2	0.357274	1.16619e-08	3.04339e-08	0
5265	MRPS10	0.329148	1.16943e-08	3.05126e-08	0
5266	GLUD1P3	0.508684	1.17394e-08	3.06245e-08	0
5267	TCL6	0.969942	1.17617e-08	3.06762e-08	0
5268	SNX17	0.314491	1.17637e-08	3.06762e-08	0
5269	DTX3	0.396582	1.18534e-08	3.09043e-08	0
5270	PLA2G16	0.665628	1.18707e-08	3.09436e-08	0
5271	FAM120B	0.317535	1.18983e-08	3.10095e-08	0
5272	ERP27	0.376759	1.19213e-08	3.10637e-08	0
5273	ATP2C1	0.258595	1.19296e-08	3.10793e-08	0
5274	ABCA5	0.289392	1.19372e-08	3.10934e-08	0
5275	ADGRL1	0.59236	1.20641e-08	3.14178e-08	0
5276	HMGCS1	0.385003	1.22644e-08	3.19334e-08	0
5277	ATP8A2	0.716501	1.22884e-08	3.19898e-08	0
5278	SOS1	0.343099	1.22925e-08	3.19945e-08	0
5279	AC024060.1	0.338712	1.23354e-08	3.21e-08	0
5280	FBXO41	0.505824	1.23536e-08	3.21414e-08	0
5281	TPRKB	0.430827	1.23864e-08	3.22206e-08	0
5282	MTHFD1L	0.472087	1.24341e-08	3.23385e-08	0
5283	CYLD	0.287647	1.24404e-08	3.23487e-08	0
5284	AC245100.4	0.251429	1.2455e-08	3.23779e-08	0
5285	AGPAT4	0.367186	1.24563e-08	3.23779e-08	0
5286	TSPYL5	0.644691	1.24671e-08	3.23999e-08	0
5287	PROCA1	0.530631	1.24714e-08	3.24049e-08	0
5288	UBE2N	0.330024	1.2535e-08	3.25639e-08	0
5289	TOR3A	0.333162	1.25581e-08	3.26178e-08	0
5290	OTUD6B-AS1	0.639252	1.26285e-08	3.27946e-08	0
5291	AIRE	0.856521	1.27143e-08	3.30111e-08	0
5292	TRIM3	0.444103	1.27906e-08	3.32029e-08	0
5293	TGDS	0.363392	1.2827e-08	3.3291e-08	0
5294	LRRN3	1.1353	1.28575e-08	3.33638e-08	0
5295	REV3L	0.21118	1.28857e-08	3.34307e-08	0
5296	LINC02273	0.840808	1.30749e-08	3.39152e-08	0
5297	ZNF28	0.506798	1.30941e-08	3.39586e-08	0
5298	STUB1	0.279919	1.31246e-08	3.40312e-08	0
5299	BLCAP	0.376844	1.31404e-08	3.4066e-08	0
5300	ATP13A1	0.38904	1.3223e-08	3.42735e-08	0
5301	PINK1	-0.541203	1.32404e-08	3.43121e-08	0
5302	TRAF6	0.169762	1.32869e-08	3.44263e-08	0
5303	DSN1	0.331706	1.33472e-08	3.45693e-08	0
5304	AC147067.1	0.268281	1.33449e-08	3.45693e-08	0
5305	CNR2	0.631556	1.33517e-08	3.45745e-08	0
5306	PPIB	0.352032	1.33874e-08	3.46604e-08	0
5307	UBE2Q1	0.251316	1.34232e-08	3.47465e-08	0
5308	SCYL3	0.192318	1.34595e-08	3.4834e-08	0
5309	PPCS	0.303781	1.34898e-08	3.49058e-08	0
5310	RPL13P5	0.444797	1.35049e-08	3.49384e-08	0
5311	GEMIN2	0.409622	1.35076e-08	3.49386e-08	0
5312	ZNF300	0.559528	1.35812e-08	3.51224e-08	0
5313	CD22	0.801169	1.35874e-08	3.5132e-08	0
5314	RTRAF	0.457847	1.35988e-08	3.51548e-08	0
5315	SMCR8	0.334025	1.36742e-08	3.53431e-08	0
5316	DDTL	0.406502	1.36993e-08	3.53954e-08	0
5317	SLC39A9	0.207413	1.36996e-08	3.53954e-08	0
5318	DCLRE1A	0.44357	1.37475e-08	3.55125e-08	0
5319	AC092747.4	0.403517	1.38691e-08	3.58199e-08	0
5320	CTNS	0.362763	1.38761e-08	3.58312e-08	0
5321	RBM12B	0.312088	1.38997e-08	3.58854e-08	0
5322	LINC00641	0.315723	1.39632e-08	3.60426e-08	0
5323	PLA2G6	0.461346	1.40724e-08	3.63176e-08	0
5324	CFDP1	0.315143	1.40799e-08	3.633e-08	0
5325	SDF4	0.227908	1.41333e-08	3.6461e-08	0
5326	CIP2A	0.465486	1.415e-08	3.64972e-08	0
5327	HIKESHI	0.286514	1.4186e-08	3.65827e-08	0
5328	TMIGD2	0.718568	1.41884e-08	3.65827e-08	0
5329	PPARD	0.404708	1.4294e-08	3.68411e-08	0
5330	C12orf4	0.348766	1.42939e-08	3.68411e-08	0
5331	TMEM44	0.573556	1.43437e-08	3.69622e-08	0
5332	RDH10	0.319687	1.44412e-08	3.72066e-08	0
5333	HOOK2	0.401262	1.44717e-08	3.72781e-08	0
5334	ASMTL	0.340564	1.45896e-08	3.75748e-08	0
5335	MAST2	0.388425	1.46282e-08	3.76671e-08	0
5336	CARMIL1	0.589675	1.46535e-08	3.77253e-08	0
5337	FLT3LG	0.686754	1.46659e-08	3.77499e-08	0
5338	TMEM41B	0.244633	1.46828e-08	3.77865e-08	0
5339	FAM83H	0.484477	1.48675e-08	3.82545e-08	0
5340	TFPT	0.309073	1.50249e-08	3.86524e-08	0
5341	MT1X	0.450483	1.50457e-08	3.86987e-08	0
5342	AC079250.1	0.47221	1.50645e-08	3.87398e-08	0
5343	TRBV30	0.941483	1.50793e-08	3.87704e-08	0
5344	DMAC1	0.501567	1.51029e-08	3.8824e-08	0
5345	CRIM1	0.358207	1.52397e-08	3.91683e-08	0
5346	AGA	0.437723	1.53116e-08	3.93457e-08	0
5347	AC091429.1	0.734425	1.53659e-08	3.94751e-08	0
5348	ARID2	0.220617	1.53677e-08	3.94751e-08	0
5349	CUL2	0.395248	1.53801e-08	3.94996e-08	0
5350	DMAC2	0.206077	1.54428e-08	3.96531e-08	0
5351	NOP10	-0.419178	1.55451e-08	3.99085e-08	0
5352	TNFSF8	0.324478	1.55768e-08	3.99824e-08	0
5353	FAM46C	-0.772549	1.55956e-08	4.00232e-08	0
5354	TFAM	0.415704	1.56014e-08	4.00305e-08	0
5355	TCF4	0.471089	1.56234e-08	4.00795e-08	0
5356	ZNF772	0.40056	1.5636e-08	4.01042e-08	0
5357	CDK2AP2	0.226989	1.56793e-08	4.0208e-08	0
5358	MCM9	0.176529	1.57138e-08	4.02887e-08	0
5359	EID3	0.246149	1.57258e-08	4.03119e-08	0
5360	SIRT1	0.335014	1.58756e-08	4.06884e-08	0
5361	DMPK	0.473889	1.59518e-08	4.08761e-08	0
5362	PPIL4	0.339229	1.59788e-08	4.09378e-08	0
5363	AL157786.1	0.327172	1.60502e-08	4.11129e-08	0
5364	NSD1	0.284199	1.60736e-08	4.11653e-08	0
5365	ATAD1	0.411464	1.60769e-08	4.11659e-08	0
5366	LUC7L2	0.333564	1.61701e-08	4.13939e-08	0
5367	ALYREF	0.406782	1.6172e-08	4.13939e-08	0
5368	TMEM259	0.29518	1.62094e-08	4.1482e-08	0
5369	C6orf89	0.298406	1.65462e-08	4.23362e-08	0
5370	CHRM3-AS2	0.854252	1.66579e-08	4.26138e-08	0
5371	NBPF1	0.505998	1.66763e-08	4.2653e-08	0
5372	LMF2	0.272367	1.66821e-08	4.26599e-08	0
5373	CMC1	0.485106	1.66943e-08	4.26833e-08	0
5374	NPTXR	0.518082	1.71884e-08	4.39383e-08	0
5375	AP1AR	0.460374	1.72847e-08	4.41764e-08	0
5376	SAC3D1	0.431886	1.73575e-08	4.43541e-08	0
5377	AC023818.1	0.2632	1.73608e-08	4.43544e-08	0
5378	SEC24C	0.301334	1.73919e-08	4.44255e-08	0
5379	CLEC4D	-0.86877	1.75117e-08	4.47232e-08	0
5380	GPR19	0.423326	1.75382e-08	4.47825e-08	0
5381	NPIPP1	0.424168	1.7599e-08	4.49295e-08	0
5382	PITPNM2	0.460507	1.77195e-08	4.52287e-08	0
5383	ZNF821	0.305639	1.7763e-08	4.53314e-08	0
5384	EIF4BP6	0.415382	1.78225e-08	4.54747e-08	0
5385	AC100786.1	0.312283	1.79448e-08	4.57781e-08	0
5386	PELI3	0.407784	1.80069e-08	4.59281e-08	0
5387	HSCB	0.410126	1.80232e-08	4.59611e-08	0
5388	EMBP1	0.449323	1.81758e-08	4.63418e-08	0
5389	SRP19	0.232195	1.81945e-08	4.63808e-08	0
5390	SLC3A2	0.399699	1.82012e-08	4.63893e-08	0
5391	FXR1	0.351071	1.82066e-08	4.63945e-08	0
5392	TRPT1	0.323038	1.82368e-08	4.64627e-08	0
5393	AC093627.5	0.421735	1.85036e-08	4.71337e-08	0
5394	IRF2BP2	0.329765	1.85746e-08	4.73059e-08	0
5395	ITGAE	0.39083	1.85825e-08	4.73172e-08	0
5396	SETMAR	0.323356	1.87123e-08	4.7639e-08	0
5397	MFSD12	0.336641	1.87482e-08	4.77215e-08	0
5398	TIGD7	0.322856	1.87748e-08	4.77804e-08	0
5399	VAPB	0.295739	1.88062e-08	4.78512e-08	0
5400	PPP1R2	0.300134	1.88405e-08	4.79298e-08	0
5401	AC091729.3	0.404172	1.89373e-08	4.81612e-08	0
5402	PTPN9	0.304867	1.89385e-08	4.81612e-08	0
5403	BET1	0.405482	1.89562e-08	4.81972e-08	0
5404	FAM30A	0.727428	1.9037e-08	4.83937e-08	0
5405	CDHR2	0.390907	1.90432e-08	4.84005e-08	0
5406	ARV1	0.465783	1.91142e-08	4.85722e-08	0
5407	FBXO4	0.476928	1.93187e-08	4.90827e-08	0
5408	NIFK	0.584435	1.94118e-08	4.931e-08	0
5409	C14orf28	0.40478	1.95224e-08	4.95819e-08	0
5410	TCF20	0.345137	1.97689e-08	5.01986e-08	0
5411	SNRPC	0.233442	2.02516e-08	5.14149e-08	0
5412	BMP1	0.47068	2.02997e-08	5.15274e-08	0
5413	ZHX1	0.430797	2.03417e-08	5.16245e-08	0
5414	UBAP1	-0.344292	2.03549e-08	5.16484e-08	0
5415	HARS2	0.272533	2.04359e-08	5.18444e-08	0
5416	NIPA2	0.255699	2.05108e-08	5.20247e-08	0
5417	KLHL9	0.338064	2.06341e-08	5.23278e-08	0
5418	HCG11	0.482613	2.08235e-08	5.27984e-08	0
5419	WASHC3	0.275323	2.08878e-08	5.29517e-08	0
5420	EVI5L	0.357101	2.09027e-08	5.29797e-08	0
5421	AC027097.2	0.328021	2.09597e-08	5.31144e-08	0
5422	HLA-DMB	0.548728	2.10171e-08	5.32501e-08	0
5423	PNPLA7	0.70587	2.11788e-08	5.36498e-08	0
5424	ZNF18	0.221703	2.13046e-08	5.39584e-08	0
5425	ATL2	0.35429	2.14018e-08	5.41947e-08	0
5426	HPS6	0.384844	2.14151e-08	5.42184e-08	0
5427	CCT8P1	0.431255	2.14566e-08	5.43135e-08	0
5428	SOD1	0.448823	2.14999e-08	5.4413e-08	0
5429	SMAD5	0.387889	2.15235e-08	5.44627e-08	0
5430	AC018647.2	0.415642	2.16506e-08	5.47744e-08	0
5431	NR1H3	0.400855	2.16911e-08	5.48668e-08	0
5432	SMARCD2	0.343817	2.17134e-08	5.4913e-08	0
5433	MRPS18C	0.323132	2.17907e-08	5.50984e-08	0
5434	AL139287.1	0.576909	2.18328e-08	5.51947e-08	0
5435	ZNF629	0.423628	2.18435e-08	5.52116e-08	0
5436	GLUD2	0.3991	2.18638e-08	5.52527e-08	0
5437	SLC9A3-AS1	0.83601	2.19237e-08	5.53939e-08	0
5438	AQP9	-0.4738	2.19373e-08	5.54179e-08	0
5439	NDUFS3	0.349498	2.21507e-08	5.59468e-08	0
5440	PMM1	0.307698	2.2204e-08	5.6071e-08	0
5441	SYNGR1	0.626606	2.22455e-08	5.61655e-08	0
5442	LINC00324	0.206926	2.23608e-08	5.64464e-08	0
5443	TOB1	0.285973	2.23758e-08	5.64738e-08	0
5444	GMDS-AS1	0.214643	2.23976e-08	5.65186e-08	0
5445	PDE9A	0.876167	2.24445e-08	5.66263e-08	0
5446	ZNF407	0.155701	2.25607e-08	5.69092e-08	0
5447	SLC25A6	0.310593	2.26367e-08	5.70903e-08	0
5448	ITGB1	0.462306	2.27638e-08	5.74004e-08	0
5449	COL19A1	0.822499	2.28469e-08	5.75994e-08	0
5450	AATF	0.323537	2.28795e-08	5.7671e-08	0
5451	CFL2	0.54681	2.29998e-08	5.79637e-08	0
5452	FAM122B	0.420624	2.31011e-08	5.82082e-08	0
5453	ARCN1	0.266208	2.31709e-08	5.83733e-08	0
5454	MRPL11	0.39	2.31767e-08	5.83773e-08	0
5455	DUS2	0.332844	2.32258e-08	5.84901e-08	0
5456	AMN	0.638652	2.32604e-08	5.85666e-08	0
5457	TMEM87B	0.363252	2.35277e-08	5.92287e-08	0
5458	AC118344.2	0.709603	2.36139e-08	5.94348e-08	0
5459	LAT	0.594174	2.37211e-08	5.96937e-08	0
5460	RPA3	0.325878	2.37403e-08	5.97313e-08	0
5461	DHRS1	0.325696	2.38383e-08	5.99668e-08	0
5462	TCEAL4	0.460976	2.39847e-08	6.0324e-08	0
5463	ADRM1	0.209908	2.41026e-08	6.06095e-08	0
5464	DIS3	0.306731	2.41185e-08	6.06383e-08	0
5465	REST	0.247572	2.4287e-08	6.10508e-08	0
5466	PICK1	0.403421	2.43382e-08	6.11683e-08	0
5467	PODXL2	0.441697	2.45652e-08	6.17276e-08	0
5468	TRAV41	0.691114	2.46191e-08	6.18516e-08	0
5469	DOK2	0.323635	2.47986e-08	6.22912e-08	0
5470	ZNF611	0.256626	2.48208e-08	6.23354e-08	0
5471	ZNF155	0.54467	2.48756e-08	6.24619e-08	0
5472	THRA	0.328185	2.48834e-08	6.24699e-08	0
5473	CDC34	-0.809673	2.49004e-08	6.25013e-08	0
5474	POLR2F	0.255896	2.49058e-08	6.25033e-08	0
5475	LDOC1	0.540089	2.49868e-08	6.2695e-08	0
5476	TBC1D5	0.223879	2.50004e-08	6.27178e-08	0
5477	NDUFB4	0.29177	2.50679e-08	6.28756e-08	0
5478	ATF1	0.336845	2.51829e-08	6.31525e-08	0
5479	AP001372.2	0.668905	2.53255e-08	6.34986e-08	0
5480	DLG5	0.786377	2.53723e-08	6.36044e-08	0
5481	ABHD17A	0.438506	2.54604e-08	6.38137e-08	0
5482	MSL2	0.20219	2.54754e-08	6.38395e-08	0
5483	RPS3	0.436766	2.55758e-08	6.40793e-08	0
5484	TBC1D32	0.284063	2.56653e-08	6.4292e-08	0
5485	AC112907.3	0.477835	2.5845e-08	6.47302e-08	0
5486	HOMER2	0.327536	2.59426e-08	6.4963e-08	0
5487	COPG2	0.397074	2.60911e-08	6.53229e-08	0
5488	ARG1	-1.03734	2.63052e-08	6.58469e-08	0
5489	DSTNP2	0.335473	2.64759e-08	6.625e-08	0
5490	GPR68	0.467441	2.64725e-08	6.625e-08	0
5491	BPGM	-0.998309	2.66658e-08	6.6713e-08	0
5492	NCKIPSD	0.406914	2.67178e-08	6.6831e-08	0
5493	ZNF668	0.431576	2.68957e-08	6.72637e-08	0
5494	CX3CR1	0.559083	2.70029e-08	6.75195e-08	0
5495	AFF2	-0.318729	2.72894e-08	6.82236e-08	0
5496	ZNF813	0.52445	2.73289e-08	6.83099e-08	0
5497	ADCY7	0.441775	2.7339e-08	6.83227e-08	0
5498	XK	-0.901222	2.75458e-08	6.8827e-08	0
5499	IL12RB2	0.59963	2.76168e-08	6.89918e-08	0
5500	TXLNB	0.398241	2.77206e-08	6.92385e-08	0
5501	APPBP2	0.210907	2.78347e-08	6.95108e-08	0
5502	LLPH	0.198847	2.78866e-08	6.96279e-08	0
5503	SPAG7	0.330667	2.79294e-08	6.97221e-08	0
5504	IGHMBP2	0.640165	2.79862e-08	6.98511e-08	0
5505	AC016739.1	0.514668	2.80375e-08	6.99665e-08	0
5506	FAM208A	0.280058	2.80971e-08	7.01025e-08	0
5507	MED14	0.353558	2.83635e-08	7.07544e-08	0
5508	THAP9-AS1	0.605461	2.84295e-08	7.0906e-08	0
5509	INCA1	0.440774	2.84553e-08	7.09575e-08	0
5510	ZDHHC13	0.254626	2.85342e-08	7.11413e-08	0
5511	AC139795.1	0.421005	2.87286e-08	7.16131e-08	0
5512	TMEM8B	0.517934	2.88968e-08	7.20192e-08	0
5513	SULT1B1	-0.632438	2.90007e-08	7.22651e-08	0
5514	DMXL1	0.217866	2.91505e-08	7.26252e-08	0
5515	FTL	-0.440205	2.93891e-08	7.32064e-08	0
5516	CD99L2	0.32141	2.95855e-08	7.36822e-08	0
5517	LTA	0.352081	2.96675e-08	7.38729e-08	0
5518	ROPN1L	-0.529328	2.97383e-08	7.40226e-08	0
5519	METTL9	-0.416158	2.97349e-08	7.40226e-08	0
5520	ASB16-AS1	0.403092	3.01503e-08	7.50345e-08	0
5521	SYMPK	0.452313	3.03527e-08	7.55246e-08	0
5522	MACO1	0.312318	3.04657e-08	7.5792e-08	0
5523	RASGEF1B	0.473409	3.07171e-08	7.64035e-08	0
5524	CYB561D1	0.361362	3.09077e-08	7.68636e-08	0
5525	ZNF579	0.343116	3.09662e-08	7.69952e-08	0
5526	TMEM201	0.502543	3.09784e-08	7.70116e-08	0
5527	KBTBD3	0.415025	3.10066e-08	7.70678e-08	0
5528	SPNS1	0.637173	3.13094e-08	7.78063e-08	0
5529	NPM1	0.594584	3.13607e-08	7.79198e-08	0
5530	INCENP	0.37734	3.14029e-08	7.80105e-08	0
5531	ARVCF	0.575274	3.14198e-08	7.80383e-08	0
5532	LENG9	0.398743	3.17088e-08	7.8742e-08	0
5533	G2E3	0.300937	3.18778e-08	7.91473e-08	0
5534	ZBTB33	0.491794	3.22999e-08	8.01809e-08	0
5535	IPCEF1	0.290663	3.23768e-08	8.03572e-08	0
5536	HAUS6	0.294769	3.24038e-08	8.04097e-08	0
5537	AC103706.1	0.464071	3.2455e-08	8.05222e-08	0
5538	CRYZ	0.786608	3.24638e-08	8.05294e-08	0
5539	CRBN	0.301617	3.2558e-08	8.07484e-08	0
5540	NSF	0.306118	3.28307e-08	8.14101e-08	0
5541	C7orf50	0.425182	3.30522e-08	8.19445e-08	0
5542	MGST3	0.325594	3.30671e-08	8.19667e-08	0
5543	COL6A1	0.733711	3.32211e-08	8.23189e-08	0
5544	BORCS5	0.388965	3.32154e-08	8.23189e-08	0
5545	FRMPD3	0.805851	3.32771e-08	8.24428e-08	0
5546	LINC01871	0.7812	3.35882e-08	8.31986e-08	0
5547	ZSWIM1	0.292804	3.38301e-08	8.37826e-08	0
5548	BORCS6	0.319418	3.39197e-08	8.39892e-08	0
5549	TMEM219	0.207202	3.40372e-08	8.4265e-08	0
5550	BBS7	0.375752	3.4194e-08	8.4638e-08	0
5551	LINC00265	0.488228	3.42494e-08	8.47599e-08	0
5552	TMEM230	0.273547	3.47104e-08	8.58852e-08	0
5553	BSG	-0.757812	3.47841e-08	8.6052e-08	0
5554	ARL14EP	0.465272	3.48412e-08	8.61778e-08	0
5555	SYNCRIP	0.402304	3.48623e-08	8.62146e-08	0
5556	ZNF721	0.728227	3.48917e-08	8.62717e-08	0
5557	SLC29A3	0.375127	3.51599e-08	8.69192e-08	0
5558	TAPBPL	0.340687	3.52102e-08	8.7028e-08	0
5559	UBE2D2	0.214718	3.53806e-08	8.74335e-08	0
5560	FAAHP1	0.895409	3.56796e-08	8.81563e-08	0
5561	FAM50A	0.236429	3.5722e-08	8.82453e-08	0
5562	IPPK	0.241284	3.60036e-08	8.89248e-08	0
5563	SMIM5	-0.711644	3.60377e-08	8.89933e-08	0
5564	DONSON	0.21759	3.60731e-08	8.90647e-08	0
5565	TNFRSF13C	0.671727	3.61437e-08	8.92228e-08	0
5566	TCEA2	0.340105	3.62072e-08	8.93635e-08	0
5567	TTC30B	0.347225	3.63246e-08	8.96108e-08	0
5568	GCA	-0.518454	3.63229e-08	8.96108e-08	0
5569	NFE2L1	0.327373	3.6327e-08	8.96108e-08	0
5570	ZNF282	0.365463	3.63558e-08	8.9666e-08	0
5571	ASF1A	0.356305	3.65369e-08	9.00963e-08	0
5572	CUL5	0.418134	3.66009e-08	9.02381e-08	0
5573	ZNF444	0.462905	3.66964e-08	9.04573e-08	0
5574	NCKAP1L	0.313855	3.67136e-08	9.04835e-08	0
5575	PYROXD1	0.372156	3.70181e-08	9.12174e-08	0
5576	MTMR12	0.292959	3.70681e-08	9.13244e-08	0
5577	DDX21	0.441154	3.72571e-08	9.17734e-08	0
5578	AC120114.4	0.452979	3.75258e-08	9.24188e-08	0
5579	AL035411.1	0.342468	3.75469e-08	9.24543e-08	0
5580	SGK3	0.324913	3.78235e-08	9.31187e-08	0
5581	PWWP2A	0.136625	3.78501e-08	9.31506e-08	0
5582	RIPK1	0.348669	3.78441e-08	9.31506e-08	0
5583	PTCD1	0.323316	3.79465e-08	9.33712e-08	0
5584	UBE2V2	0.405412	3.79822e-08	9.34424e-08	0
5585	ADTRP	0.724102	3.8015e-08	9.35063e-08	0
5586	DESI2	0.2324	3.82495e-08	9.40661e-08	0
5587	ZNF468	0.421916	3.83843e-08	9.43809e-08	0
5588	BCL11A	0.478843	3.8504e-08	9.46582e-08	0
5589	RPS5	0.513323	3.87196e-08	9.51712e-08	0
5590	GINS3	0.423949	3.88691e-08	9.55161e-08	0
5591	CXCR3	0.358461	3.88738e-08	9.55161e-08	0
5592	POLR2I	0.362432	3.89023e-08	9.5569e-08	0
5593	VANGL1	0.463582	3.90564e-08	9.59305e-08	0
5594	ORMDL2	0.214451	3.92412e-08	9.63671e-08	0
5595	TRIM46	0.583468	3.92918e-08	9.64742e-08	0
5596	FBXO34	0.185483	3.96809e-08	9.7412e-08	0
5597	NDUFS6	0.382582	4.003e-08	9.82516e-08	0
5598	ESS2	0.312933	4.01336e-08	9.84883e-08	0
5599	PTMA	0.460864	4.0256e-08	9.87709e-08	0
5600	DCAF12	-0.813984	4.04531e-08	9.92369e-08	0
5601	TRIM66	0.679837	4.04716e-08	9.92644e-08	0
5602	MICALL1	0.383092	4.0642e-08	9.96114e-08	0
5603	BMP2K	-0.202823	4.06255e-08	9.96114e-08	0
5604	C11orf1	0.555716	4.06395e-08	9.96114e-08	0
5605	GIT1	0.333954	4.0632e-08	9.96114e-08	0
5606	MYEF2	0.584574	4.06625e-08	9.96439e-08	0
5607	FOCAD	0.240187	4.08573e-08	1.00103e-07	0
5608	AC009533.1	0.884955	4.11405e-08	1.00779e-07	0
5609	MINCR	0.501639	4.15018e-08	1.01646e-07	0
5610	TXNL4A	0.214271	4.1564e-08	1.0178e-07	0
5611	GNPTG	0.26679	4.20415e-08	1.02931e-07	0
5612	ABCC1	0.412402	4.20835e-08	1.03016e-07	0
5613	RPL13	0.466241	4.24076e-08	1.03791e-07	0
5614	RIOK3	-0.65219	4.25208e-08	1.04049e-07	0
5615	HLA-DPA1	0.600143	4.29531e-08	1.05088e-07	0
5616	PEX6	0.515871	4.35384e-08	1.06501e-07	0
5617	CD83	0.758229	4.37062e-08	1.06893e-07	0
5618	BRWD1	0.269165	4.3913e-08	1.07379e-07	0
5619	SDCCAG8	0.192754	4.42863e-08	1.08273e-07	0
5620	KATNAL1	0.360205	4.43247e-08	1.08347e-07	0
5621	PTOV1	0.333826	4.46533e-08	1.09131e-07	0
5622	OPA3	0.377553	4.51999e-08	1.10448e-07	0
5623	PKD2	0.268333	4.53425e-08	1.10776e-07	0
5624	TSPAN4	0.430721	4.56294e-08	1.11438e-07	0
5625	DHCR24	0.578539	4.56222e-08	1.11438e-07	0
5626	RCE1	0.268168	4.59124e-08	1.12109e-07	0
5627	RALGAPA1P1	0.251016	4.6132e-08	1.12625e-07	0
5628	AC084018.2	0.372166	4.64235e-08	1.13316e-07	0
5629	UQCRC2	0.308097	4.67567e-08	1.1411e-07	0
5630	BSCL2	0.381658	4.68352e-08	1.14281e-07	0
5631	SLC35E2	0.455485	4.74166e-08	1.15679e-07	0
5632	MFSD14C	0.338946	4.74562e-08	1.15755e-07	0
5633	ALG14	0.278975	4.76214e-08	1.16137e-07	0
5634	ITGB3BP	0.356778	4.77454e-08	1.16419e-07	0
5635	EBF4	0.641379	4.82172e-08	1.17549e-07	0
5636	CCDC85C	0.49796	4.84786e-08	1.18165e-07	0
5637	B3GALT4	0.189414	4.8625e-08	1.18501e-07	0
5638	ATG9B	0.545991	4.8684e-08	1.18624e-07	0
5639	MAZ	0.235938	4.87313e-08	1.18718e-07	0
5640	CHPF	0.446467	4.89151e-08	1.19144e-07	0
5641	SLC25A5	0.366867	4.9233e-08	1.19897e-07	0
5642	SIPA1L3	0.493709	4.97229e-08	1.21069e-07	0
5643	KLHL2	-0.459766	4.97727e-08	1.21169e-07	0
5644	KALRN	0.639889	4.98207e-08	1.21264e-07	0
5645	RPS18P9	0.188781	5.01006e-08	1.21924e-07	0
5646	POLRMTP1	0.572911	5.04283e-08	1.22681e-07	0
5647	CHST14	0.285232	5.04296e-08	1.22681e-07	0
5648	AGAP6	0.519791	5.10093e-08	1.24069e-07	0
5649	AC004453.1	0.504622	5.11742e-08	1.24448e-07	0
5650	TUG1	0.297143	5.13746e-08	1.24913e-07	0
5651	NFYB	0.548118	5.13836e-08	1.24913e-07	0
5652	AMY2B	0.344895	5.13964e-08	1.24922e-07	0
5653	WBP11	0.245418	5.15076e-08	1.25171e-07	0
5654	GABARAPL2	-0.555312	5.27377e-08	1.28137e-07	0
5655	TXN	-0.493708	5.32481e-08	1.29354e-07	0
5656	KCTD15	0.446547	5.36297e-08	1.30258e-07	0
5657	GMDS	0.386646	5.37084e-08	1.30427e-07	0
5658	KCTD5	0.258113	5.40678e-08	1.31276e-07	0
5659	DNAJC8	0.394937	5.41919e-08	1.31554e-07	0
5660	FOXP3	0.397699	5.43833e-08	1.31995e-07	0
5661	SEPSECS-AS1	0.333884	5.45702e-08	1.32426e-07	0
5662	MEX3D	0.426908	5.47244e-08	1.32777e-07	0
5663	PRSS53	0.53281	5.4758e-08	1.32835e-07	0
5664	NME7	0.358818	5.48814e-08	1.3311e-07	0
5665	RUNX1	0.405283	5.52864e-08	1.34069e-07	0
5666	IL2RB	0.536597	5.64402e-08	1.36843e-07	0
5667	MKRN2	0.241799	5.65655e-08	1.37122e-07	0
5668	USP48	0.256862	5.67375e-08	1.37515e-07	0
5669	TMEM214	0.318741	5.67788e-08	1.37591e-07	0
5670	NDC1	0.26082	5.69183e-08	1.37905e-07	0
5671	PGP	0.287261	5.72516e-08	1.38688e-07	0
5672	IAH1	0.242964	5.73198e-08	1.38829e-07	0
5673	PTMAP5	0.466873	5.75593e-08	1.39384e-07	0
5674	TMEM187	0.431935	5.78348e-08	1.40026e-07	0
5675	GRIN3A	0.223645	5.80811e-08	1.40598e-07	0
5676	MAP3K14	0.429482	5.84123e-08	1.41375e-07	0
5677	NAMPTP1	-0.654702	5.88101e-08	1.42313e-07	0
5678	CTDSPL2	0.272834	5.88499e-08	1.42384e-07	0
5679	SSTR3	0.634222	5.93303e-08	1.43521e-07	0
5680	HNRNPA2B1	0.255128	6.0003e-08	1.45123e-07	0
5681	RNH1	0.439102	6.01197e-08	1.45379e-07	0
5682	CES4A	0.462631	6.02161e-08	1.45587e-07	0
5683	NUDT14	0.441172	6.06432e-08	1.46594e-07	0
5684	BAX	0.184595	6.09799e-08	1.47381e-07	0
5685	PSMD12	0.273984	6.1328e-08	1.48197e-07	0
5686	SNX29	0.346962	6.13409e-08	1.48202e-07	0
5687	PPM1N	0.457902	6.14462e-08	1.4843e-07	0
5688	ZNF615	0.440577	6.15361e-08	1.48621e-07	0
5689	GCNA	0.303395	6.18829e-08	1.49432e-07	0
5690	XIAP	0.150661	6.21519e-08	1.50056e-07	0
5691	AP000648.3	0.413158	6.21848e-08	1.50109e-07	0
5692	PRF1	0.821461	6.27596e-08	1.5147e-07	0
5693	XRCC1	0.266852	6.27976e-08	1.51535e-07	0
5694	ACBD3	0.306167	6.30192e-08	1.52043e-07	0
5695	LINC00892	0.538534	6.30362e-08	1.52057e-07	0
5696	KLF9	0.412699	6.30727e-08	1.52118e-07	0
5697	RPRD1B	0.345438	6.3289e-08	1.52613e-07	0
5698	OTUB1	0.187871	6.34274e-08	1.5292e-07	0
5699	SEMA6C	0.460177	6.35663e-08	1.53228e-07	0
5700	GTF2E1	0.296696	6.46505e-08	1.55814e-07	0
5701	SMPD1	0.295865	6.53592e-08	1.57495e-07	0
5702	CEP44	0.261856	6.55624e-08	1.57957e-07	0
5703	ATL3	0.206783	6.56615e-08	1.58168e-07	0
5704	C17orf51	0.509365	6.59231e-08	1.58764e-07	0
5705	VIPR1	0.467219	6.59323e-08	1.58764e-07	0
5706	APOBEC3D	0.546674	6.62722e-08	1.59555e-07	0
5707	CD99	0.275205	6.65931e-08	1.603e-07	0
5708	CENPH	0.486511	6.68406e-08	1.60867e-07	0
5709	SYPL1	0.370242	6.6972e-08	1.61155e-07	0
5710	CETN3	0.623485	6.69943e-08	1.61181e-07	0
5711	CCR8	0.845314	6.72776e-08	1.6182e-07	0
5712	ACSL1	-0.635106	6.72837e-08	1.6182e-07	0
5713	CLCN6	0.480119	6.73047e-08	1.61842e-07	0
5714	TSHZ2	0.564572	6.78287e-08	1.63045e-07	0
5715	PLAG1	0.490587	6.78268e-08	1.63045e-07	0
5716	TMX2P1	0.262185	6.8619e-08	1.64916e-07	0
5717	PTPN2	0.225429	6.8729e-08	1.65152e-07	0
5718	RPL3P7	0.69004	6.87855e-08	1.65258e-07	0
5719	SNHG16	0.164592	6.90243e-08	1.65803e-07	0
5720	RAP2B	0.193139	6.92402e-08	1.66293e-07	0
5721	YME1L1	0.235285	7.00212e-08	1.68139e-07	0
5722	COQ7	0.221419	7.01953e-08	1.68528e-07	0
5723	FAM204A	0.202546	7.0586e-08	1.69436e-07	0
5724	KIF19	0.92304	7.11004e-08	1.70641e-07	0
5725	ADIPOR1	-0.807984	7.16083e-08	1.7183e-07	0
5726	UFD1	0.231458	7.16862e-08	1.71987e-07	0
5727	ZKSCAN7	0.348623	7.21553e-08	1.73082e-07	0
5728	DCBLD1	0.433472	7.23093e-08	1.73421e-07	0
5729	CNOT8	0.253068	7.24579e-08	1.73747e-07	0
5730	KCTD13	0.437089	7.25443e-08	1.73924e-07	0
5731	CLSTN3	0.494692	7.27977e-08	1.74501e-07	0
5732	IDH3G	0.269623	7.32207e-08	1.7546e-07	0
5733	SRI	0.259306	7.32234e-08	1.7546e-07	0
5734	MTF2	0.283656	7.34625e-08	1.76003e-07	0
5735	MIOS	0.330419	7.35448e-08	1.76169e-07	0
5736	FBXW9	0.424059	7.40663e-08	1.77387e-07	0
5737	DCUN1D5	0.35002	7.42254e-08	1.77737e-07	0
5738	GDE1	-0.341779	7.43207e-08	1.77935e-07	0
5739	FAM192A	0.253536	7.47367e-08	1.78899e-07	0
5740	SEC23B	0.287377	7.50437e-08	1.79603e-07	0
5741	YEATS4	0.529915	7.52221e-08	1.79998e-07	0
5742	ZNF674-AS1	0.337275	7.53862e-08	1.8036e-07	0
5743	QPCT	-0.576043	7.56582e-08	1.80979e-07	0
5744	MGAM	-0.675856	7.60251e-08	1.81825e-07	0
5745	BTBD1	0.300076	7.61456e-08	1.82081e-07	0
5746	NUDT22	0.324393	7.62455e-08	1.82289e-07	0
5747	ERLEC1	0.43606	7.66028e-08	1.83111e-07	0
5748	AC000089.1	0.404171	7.67435e-08	1.83416e-07	0
5749	SRP72	0.446222	7.7498e-08	1.85186e-07	0
5750	CMTR1	0.543939	7.77938e-08	1.85861e-07	0
5751	POGZ	0.351765	7.81525e-08	1.86686e-07	0
5752	PANK3	0.213363	7.81885e-08	1.86707e-07	0
5753	LINC02328	0.36971	7.81869e-08	1.86707e-07	0
5754	HDAC6	0.35792	7.82987e-08	1.86937e-07	0
5755	MPP1	-0.678323	7.844e-08	1.87242e-07	0
5756	FBXO48	0.409636	7.8513e-08	1.87384e-07	0
5757	TMEM245	0.299553	7.87789e-08	1.87986e-07	0
5758	ARMC8	0.119982	7.91139e-08	1.88752e-07	0
5759	CERS6	0.22323	7.91941e-08	1.88911e-07	0
5760	TMEM80	0.352297	7.9243e-08	1.88995e-07	0
5761	ATF7IP	0.288506	7.99232e-08	1.90584e-07	0
5762	KCNG1	0.83637	8.03133e-08	1.91481e-07	0
5763	CDK5RAP3	0.430735	8.0462e-08	1.91802e-07	0
5764	ADCY3	0.391619	8.06105e-08	1.92123e-07	0
5765	OMA1	0.271148	8.23014e-08	1.96119e-07	0
5766	TMEM168	0.295453	8.26218e-08	1.96848e-07	0
5767	AC090114.2	0.216545	8.28309e-08	1.97312e-07	0
5768	FCRL6	0.990014	8.28679e-08	1.97366e-07	0
5769	TIA1	0.34243	8.32041e-08	1.98132e-07	0
5770	IL4I1	0.546685	8.35608e-08	1.98947e-07	0
5771	GADD45A	-0.459836	8.38919e-08	1.99701e-07	0
5772	POLR3GL	0.392106	8.40107e-08	1.99949e-07	0
5773	SERPINB9	0.423502	8.40795e-08	2.00078e-07	0
5774	AC004687.1	0.448819	8.5092e-08	2.02453e-07	0
5775	IER5	0.442372	8.53195e-08	2.02959e-07	0
5776	SUSD4	0.772232	8.54864e-08	2.03321e-07	0
5777	PI4K2B	0.46195	8.57962e-08	2.04022e-07	0
5778	DTD1	0.312771	8.58375e-08	2.04085e-07	0
5779	TATDN3	0.313917	8.61995e-08	2.0491e-07	0
5780	TOB2	0.343904	8.66968e-08	2.06057e-07	0
5781	PTPRM	0.797838	8.7151e-08	2.071e-07	0
5782	WDR86	0.567362	8.73647e-08	2.07572e-07	0
5783	CNP	0.40328	8.75685e-08	2.08021e-07	0
5784	ME3	0.55242	8.82648e-08	2.09639e-07	0
5785	CTBP1-AS	0.595688	8.8392e-08	2.09904e-07	0
5786	R3HDM4	-0.637746	8.98097e-08	2.13234e-07	0
5787	C19orf24	0.262192	8.9924e-08	2.13469e-07	0
5788	RBM5	0.246671	9.0318e-08	2.14367e-07	0
5789	CEP57L1	0.237164	9.0451e-08	2.14645e-07	0
5790	BRAT1	0.369004	9.05266e-08	2.14788e-07	0
5791	FAM199X	0.228157	9.09185e-08	2.1568e-07	0
5792	SMARCA5	0.448793	9.11955e-08	2.163e-07	0
5793	MANF	0.372237	9.16815e-08	2.17415e-07	0
5794	TRBV7-2	0.715962	9.21683e-08	2.18532e-07	0
5795	ZNF154	0.576772	9.23659e-08	2.18963e-07	0
5796	PHC1P1	0.500536	9.25103e-08	2.19267e-07	0
5797	AP000977.1	0.203748	9.27355e-08	2.19763e-07	0
5798	C2CD5	0.297623	9.27601e-08	2.19783e-07	0
5799	CPSF2	0.218859	9.29487e-08	2.20192e-07	0
5800	PFDN5	0.360316	9.31805e-08	2.20703e-07	0
5801	IRAK3	-0.497088	9.32155e-08	2.20746e-07	0
5802	TRIM47	0.571324	9.32306e-08	2.20746e-07	0
5803	CORO2A	0.39545	9.32989e-08	2.20869e-07	0
5804	PLIN2	0.359507	9.42178e-08	2.23007e-07	0
5805	ZNF702P	0.724547	9.49265e-08	2.24645e-07	0
5806	FCRL2	0.780526	9.53459e-08	2.25599e-07	0
5807	LACTB2	0.342253	9.5454e-08	2.25816e-07	0
5808	ZNF208	0.91959	9.5558e-08	2.26023e-07	0
5809	ATP5MC3	0.365782	9.56807e-08	2.26274e-07	0
5810	KIN	0.247461	9.59647e-08	2.26907e-07	0
5811	CLCN7	0.413345	9.6619e-08	2.28415e-07	0
5812	COPB2	0.21009	9.69592e-08	2.29179e-07	0
5813	TRGV4	0.945923	9.81823e-08	2.3203e-07	0
5814	AL136295.7	0.450168	9.84479e-08	2.32618e-07	0
5815	CEP135	0.325574	9.87263e-08	2.33196e-07	0
5816	ABRACL	0.415642	9.87259e-08	2.33196e-07	0
5817	PAK1IP1	0.426706	9.9392e-08	2.34728e-07	0
5818	RAD18	0.32225	1.00031e-07	2.36196e-07	0
5819	MAP3K7	0.232678	1.00075e-07	2.36259e-07	0
5820	C9orf64	0.311038	1.0021e-07	2.36536e-07	0
5821	KLHL24	0.18807	1.00869e-07	2.38053e-07	0
5822	NDUFAF7	0.245186	1.00913e-07	2.38114e-07	0
5823	LINC02446	0.939335	1.00974e-07	2.38219e-07	0
5824	C1orf228	0.273302	1.0113e-07	2.38546e-07	0
5825	P2RX7	0.492436	1.01495e-07	2.39364e-07	0
5826	CRAMP1	0.450569	1.0216e-07	2.40892e-07	0
5827	MGME1	0.338254	1.04126e-07	2.45486e-07	0
5828	RBM38	-0.879618	1.04512e-07	2.46312e-07	0
5829	VIPR1-AS1	0.514187	1.04505e-07	2.46312e-07	0
5830	TAOK2	0.303518	1.05193e-07	2.47873e-07	0
5831	MAP2K1	0.27573	1.06672e-07	2.51317e-07	0
5832	C6orf226	0.358204	1.06736e-07	2.51424e-07	0
5833	GPAA1	0.248977	1.06771e-07	2.51463e-07	0
5834	COL5A3	1.03516	1.06956e-07	2.51854e-07	0
5835	MAGT1	0.250495	1.07056e-07	2.52048e-07	0
5836	FANCI	0.224418	1.07283e-07	2.5254e-07	0
5837	SLAIN2	0.209656	1.09084e-07	2.56734e-07	0
5838	MTERF1	0.349931	1.09509e-07	2.5769e-07	0
5839	ZDHHC11B	0.869496	1.10306e-07	2.5952e-07	0
5840	FCRLA	0.824053	1.10344e-07	2.59566e-07	0
5841	PKD1P6	0.541395	1.10473e-07	2.59825e-07	0
5842	RNF215	0.289282	1.11073e-07	2.61192e-07	0
5843	CFH	0.959006	1.11128e-07	2.61276e-07	0
5844	TRMT12	0.381731	1.11427e-07	2.61935e-07	0
5845	C16orf74	0.504963	1.11924e-07	2.63058e-07	0
5846	TBC1D9	0.440244	1.12164e-07	2.63577e-07	0
5847	MRPL3	0.556223	1.12219e-07	2.63661e-07	0
5848	MXI1	-0.802164	1.12672e-07	2.64622e-07	0
5849	LINC01422	0.519483	1.1267e-07	2.64622e-07	0
5850	ATP11C	0.270834	1.12686e-07	2.64622e-07	0
5851	DYNC2LI1	0.44735	1.13139e-07	2.65641e-07	0
5852	HILPDA	0.374418	1.14385e-07	2.6852e-07	0
5853	CEPT1	0.270692	1.1444e-07	2.68603e-07	0
5854	UBXN11	0.41843	1.16049e-07	2.72334e-07	0
5855	GLUL	-0.504715	1.16316e-07	2.72915e-07	0
5856	ACSL6	0.452139	1.1687e-07	2.7412e-07	0
5857	AL157392.3	0.272552	1.16861e-07	2.7412e-07	0
5858	UFM1	0.534633	1.17159e-07	2.74751e-07	0
5859	TRIP4	0.239405	1.17195e-07	2.74789e-07	0
5860	DUSP2	0.873522	1.17695e-07	2.75914e-07	0
5861	KIAA1324L	0.629433	1.1778e-07	2.76065e-07	0
5862	AC008038.1	0.480553	1.18841e-07	2.78504e-07	0
5863	C6orf120	0.248226	1.19611e-07	2.80262e-07	0
5864	TUBGCP2	0.301405	1.19888e-07	2.80863e-07	0
5865	CUEDC2	0.294883	1.20782e-07	2.82909e-07	0
5866	TM2D3	0.208775	1.21213e-07	2.8387e-07	0
5867	SLC4A10	1.17929	1.21768e-07	2.85122e-07	0
5868	SMIM13	0.277593	1.2226e-07	2.86225e-07	0
5869	FZD6	0.531235	1.22527e-07	2.86801e-07	0
5870	NDFIP1	0.264481	1.22981e-07	2.87815e-07	0
5871	TMEM128	0.327433	1.24131e-07	2.9041e-07	0
5872	TSGA10	0.419144	1.24132e-07	2.9041e-07	0
5873	PHACTR4	0.34589	1.24403e-07	2.90994e-07	0
5874	BEX2	0.645827	1.24705e-07	2.91651e-07	0
5875	DSEL	0.598036	1.2483e-07	2.91894e-07	0
5876	NOL12	0.466095	1.24885e-07	2.91973e-07	0
5877	PPP4R3B	0.271258	1.26741e-07	2.9626e-07	0
5878	MTBP	0.277529	1.26842e-07	2.96446e-07	0
5879	NDUFV2-AS1	0.22634	1.27266e-07	2.97386e-07	0
5880	SLC25A35	0.361154	1.27349e-07	2.97531e-07	0
5881	SMARCC2	0.331198	1.27742e-07	2.98397e-07	0
5882	AC009133.1	0.462476	1.27884e-07	2.98678e-07	0
5883	IL2RG	0.187655	1.28066e-07	2.99054e-07	0
5884	KCNK6	0.303594	1.2815e-07	2.99197e-07	0
5885	SELENBP1	-1.13863	1.30745e-07	3.05205e-07	0
5886	PRDM2	0.359243	1.30973e-07	3.05686e-07	0
5887	CHMP4A	0.400069	1.31493e-07	3.06847e-07	0
5888	AMZ2	0.28776	1.31893e-07	3.07729e-07	0
5889	SNW1	0.305621	1.32662e-07	3.09468e-07	0
5890	HADHA	0.265412	1.33283e-07	3.10865e-07	0
5891	REPS2	-0.472003	1.33863e-07	3.12165e-07	0
5892	CA4	-0.718799	1.34439e-07	3.13456e-07	0
5893	MTCH1	0.178695	1.36612e-07	3.18468e-07	0
5894	PEMT	0.395204	1.37128e-07	3.19617e-07	0
5895	EHD4	0.403778	1.37909e-07	3.21383e-07	0
5896	NEXN	0.364329	1.38025e-07	3.21598e-07	0
5897	S1PR5	0.884934	1.3825e-07	3.22069e-07	0
5898	FAM214B	-0.364705	1.38716e-07	3.23098e-07	0
5899	RIF1	0.277431	1.39149e-07	3.24052e-07	0
5900	HNRNPA1P21	0.852731	1.39469e-07	3.24743e-07	0
5901	MIER3	0.448908	1.39616e-07	3.2503e-07	0
5902	NXPE3	0.304721	1.39852e-07	3.25523e-07	0
5903	PCF11	0.263064	1.40932e-07	3.27983e-07	0
5904	UBL4A	0.324548	1.41273e-07	3.2872e-07	0
5905	GK	-0.455743	1.41857e-07	3.2997e-07	0
5906	FAM131B	0.617725	1.41858e-07	3.2997e-07	0
5907	LSM6	0.229918	1.42503e-07	3.31413e-07	0
5908	TRAPPC12	0.294075	1.45277e-07	3.37809e-07	0
5909	TCL1A	1.06731	1.4605e-07	3.39548e-07	0
5910	CRYBG3	0.289991	1.46829e-07	3.413e-07	0
5911	GYPB	-0.718641	1.47681e-07	3.43223e-07	0
5912	F5	-0.598159	1.48705e-07	3.45546e-07	0
5913	DHCR7	0.388089	1.48813e-07	3.45738e-07	0
5914	CBLL1	0.368393	1.49472e-07	3.47211e-07	0
5915	AL450998.2	0.278794	1.50945e-07	3.50572e-07	0
5916	RTL8A	0.149322	1.52992e-07	3.55267e-07	0
5917	PRR34-AS1	0.190148	1.53748e-07	3.56961e-07	0
5918	RANBP6	0.559834	1.54266e-07	3.58103e-07	0
5919	POU2AF1	0.602276	1.54586e-07	3.58786e-07	0
5920	2002-09-01	0.228464	1.5477e-07	3.59151e-07	0
5921	RAB22A	0.193786	1.55072e-07	3.59793e-07	0
5922	TRGV9	0.872999	1.55385e-07	3.60457e-07	0
5923	DUT	0.464166	1.55823e-07	3.61413e-07	0
5924	MEGF9	-0.470135	1.56007e-07	3.61756e-07	0
5925	HHLA3	0.380824	1.56024e-07	3.61756e-07	0
5926	KIAA0753	0.293861	1.56075e-07	3.61813e-07	0
5927	PNKP	0.394391	1.57023e-07	3.6395e-07	0
5928	HSBP1L1	0.355671	1.57051e-07	3.63953e-07	0
5929	HELZ	0.201186	1.57118e-07	3.64047e-07	0
5930	AP002387.2	0.409937	1.57837e-07	3.65651e-07	0
5931	GTF2IRD2	0.382925	1.57904e-07	3.65746e-07	0
5932	MRPL14	0.310913	1.58176e-07	3.66314e-07	0
5933	CCDC117	0.206935	1.58703e-07	3.67471e-07	0
5934	QPRT	0.46801	1.59122e-07	3.6838e-07	0
5935	AP4B1-AS1	0.321555	1.59377e-07	3.68909e-07	0
5936	NANP	0.345912	1.60469e-07	3.71374e-07	0
5937	EDEM1	0.330009	1.61063e-07	3.72684e-07	0
5938	HEIH	0.324316	1.61435e-07	3.73484e-07	0
5939	SRGN	-0.588128	1.61556e-07	3.737e-07	0
5940	NUDCD1	0.492413	1.6161e-07	3.73763e-07	0
5941	TPR	0.323688	1.62663e-07	3.76135e-07	0
5942	GMPR	-0.931243	1.63085e-07	3.77046e-07	0
5943	ZNF137P	0.351385	1.64205e-07	3.79573e-07	0
5944	FAM35A	0.531369	1.64281e-07	3.79683e-07	0
5945	ZNF252P	0.290281	1.64438e-07	3.79982e-07	0
5946	PCGF6	0.363077	1.64546e-07	3.80168e-07	0
5947	ZNF189	0.332665	1.64962e-07	3.81066e-07	0
5948	FAM153A	0.852139	1.65099e-07	3.81254e-07	0
5949	SRP54	0.244992	1.65083e-07	3.81254e-07	0
5950	GPATCH11	0.343433	1.66274e-07	3.83902e-07	0
5951	C2CD3	0.256098	1.68245e-07	3.88388e-07	0
5952	AC007381.1	0.567901	1.68988e-07	3.90037e-07	0
5953	AC006001.3	0.445925	1.69696e-07	3.91606e-07	0
5954	VTI1A	0.201621	1.70024e-07	3.92298e-07	0
5955	PPP1CC	0.303136	1.70786e-07	3.93989e-07	0
5956	EML6	0.287232	1.71828e-07	3.96327e-07	0
5957	SRR	0.397106	1.72201e-07	3.97121e-07	0
5958	DOK6	0.531191	1.72423e-07	3.97565e-07	0
5959	MCAT	0.306443	1.7332e-07	3.99567e-07	0
5960	WDR24	0.405187	1.73802e-07	4.0061e-07	0
5961	ATP10D	0.30924	1.74289e-07	4.01667e-07	0
5962	SETP14	0.43037	1.74479e-07	4.02037e-07	0
5963	RAD9A	0.316566	1.75011e-07	4.03193e-07	0
5964	ERAP2	0.923787	1.75662e-07	4.04627e-07	0
5965	SNHG19	0.4632	1.75822e-07	4.04926e-07	0
5966	EMD	0.223876	1.7693e-07	4.07411e-07	0
5967	AC092117.1	0.189198	1.77003e-07	4.0751e-07	0
5968	TSPOAP1	0.596858	1.77346e-07	4.08231e-07	0
5969	TIAF1	0.546133	1.77411e-07	4.08313e-07	0
5970	AGO3	0.177013	1.77512e-07	4.08477e-07	0
5971	H3F3A	-0.372671	1.7827e-07	4.10153e-07	0
5972	ZNF484	0.379018	1.78394e-07	4.10369e-07	0
5973	ARIH1	0.175379	1.79181e-07	4.12111e-07	0
5974	FCRL1	0.783317	1.80006e-07	4.13939e-07	0
5975	MCM2	0.468666	1.80498e-07	4.15e-07	0
5976	AC026410.3	0.41243	1.80928e-07	4.15919e-07	0
5977	NFU1	0.363398	1.81395e-07	4.16924e-07	0
5978	COG6	0.379225	1.81695e-07	4.17544e-07	0
5979	NAP1L1	0.369466	1.82462e-07	4.19236e-07	0
5980	CR1L	-0.626898	1.83708e-07	4.22028e-07	0
5981	UCHL5	0.400673	1.84835e-07	4.2448e-07	0
5982	PLEKHG5	0.723567	1.84837e-07	4.2448e-07	0
5983	AC009283.1	0.334309	1.84932e-07	4.24627e-07	0
5984	TOR2A	0.299782	1.86368e-07	4.27852e-07	0
5985	HVCN1	0.393854	1.87084e-07	4.29425e-07	0
5986	SLC4A1AP	0.29572	1.87262e-07	4.29761e-07	0
5987	MRPS16	0.184271	1.87944e-07	4.31253e-07	0
5988	CPSF6	0.405183	1.8816e-07	4.31678e-07	0
5989	HLA-K	0.765114	1.88661e-07	4.32756e-07	0
5990	GLS	0.279972	1.90065e-07	4.35903e-07	0
5991	PLD6	0.508763	1.90914e-07	4.37776e-07	0
5992	YTHDC1	0.321179	1.91561e-07	4.39186e-07	0
5993	ZNF142	0.466179	1.92298e-07	4.40804e-07	0
5994	MEPCE	0.287839	1.92681e-07	4.41608e-07	0
5995	FXR2	0.303853	1.9386e-07	4.44235e-07	0
5996	ZDHHC9	0.390786	1.95189e-07	4.47206e-07	0
5997	WDR34	0.441287	1.95651e-07	4.4819e-07	0
5998	FANCM	0.312022	1.95684e-07	4.4819e-07	0
5999	INTS12	0.302437	1.9666e-07	4.50352e-07	0
6000	SSSCA1	0.358732	1.97812e-07	4.52915e-07	0
6001	ALG6	0.207998	1.97858e-07	4.52944e-07	0
6002	CIITA	0.682265	1.98282e-07	4.53838e-07	0
6003	COQ3	0.421386	1.98738e-07	4.54748e-07	0
6004	CAST	0.294202	1.98745e-07	4.54748e-07	0
6005	TNFRSF4	0.573049	2.02764e-07	4.63865e-07	0
6006	HOPX	0.725326	2.03581e-07	4.65658e-07	0
6007	PSMA3	0.288638	2.05091e-07	4.69034e-07	0
6008	LINC02580	0.466489	2.05988e-07	4.71006e-07	0
6009	ELP4	0.242342	2.07995e-07	4.75515e-07	0
6010	TOPBP1	0.247577	2.08779e-07	4.7723e-07	0
6011	SACM1L	0.260117	2.11682e-07	4.83785e-07	0
6012	BTBD7	0.189693	2.13547e-07	4.87965e-07	0
6013	CHM	0.354749	2.13731e-07	4.88305e-07	0
6014	PEA15	0.25931	2.15348e-07	4.91918e-07	0
6015	AL662907.1	0.425904	2.1618e-07	4.93737e-07	0
6016	FPR1	-0.455232	2.1626e-07	4.93837e-07	0
6017	FXYD7	0.478816	2.18407e-07	4.98656e-07	0
6018	TBCB	0.303125	2.18606e-07	4.99028e-07	0
6019	TMED9	0.237441	2.20513e-07	5.03297e-07	0
6020	C11orf95	0.248109	2.21282e-07	5.04968e-07	0
6021	NDUFS2	0.277578	2.22238e-07	5.07066e-07	0
6022	RPL10AP6	0.539752	2.22557e-07	5.07709e-07	0
6023	GAB3	0.329788	2.22599e-07	5.0772e-07	0
6024	ADAM12	0.741432	2.23946e-07	5.10709e-07	0
6025	AC108449.2	0.665757	2.24456e-07	5.11733e-07	0
6026	CD4	0.329776	2.2447e-07	5.11733e-07	0
6027	FUT10	0.686442	2.24722e-07	5.12138e-07	0
6028	ZNF394	0.183811	2.24716e-07	5.12138e-07	0
6029	KIF2A	0.382244	2.24764e-07	5.12149e-07	0
6030	FAM43A	0.471119	2.24899e-07	5.12372e-07	0
6031	TRIM39	0.257716	2.25466e-07	5.13579e-07	0
6032	MKRN1	-0.63554	2.25956e-07	5.14608e-07	0
6033	GATM	0.573716	2.26628e-07	5.16055e-07	0
6034	ACAP3	0.39679	2.26818e-07	5.16316e-07	0
6035	GBF1	0.374206	2.26802e-07	5.16316e-07	0
6036	SLC25A46	0.339863	2.28604e-07	5.20294e-07	0
6037	LRRC42	0.255452	2.29074e-07	5.21279e-07	0
6038	CTSW	0.580415	2.32449e-07	5.28871e-07	0
6039	PSMD14	0.395165	2.32608e-07	5.29144e-07	0
6040	ACADS	0.313001	2.33003e-07	5.29788e-07	0
6041	TRDC	0.717888	2.33007e-07	5.29788e-07	0
6042	NMRK1	0.359177	2.32985e-07	5.29788e-07	0
6043	EFCAB13	0.354193	2.34225e-07	5.32471e-07	0
6044	POFUT2	0.428837	2.35542e-07	5.35375e-07	0
6045	NDFIP2	0.461321	2.35877e-07	5.36049e-07	0
6046	PAWR	0.454532	2.35956e-07	5.3614e-07	0
6047	GLB1L2	0.890516	2.36241e-07	5.36698e-07	0
6048	TNKS2	0.169193	2.36871e-07	5.38042e-07	0
6049	GPI	0.330163	2.37351e-07	5.39042e-07	0
6050	ARGLU1	0.414391	2.38774e-07	5.42183e-07	0
6051	CCDC154	0.647653	2.39819e-07	5.44466e-07	0
6052	C19orf70	0.369225	2.40841e-07	5.46696e-07	0
6053	PAG1	0.276963	2.41099e-07	5.47193e-07	0
6054	AC008906.1	0.360355	2.41475e-07	5.47956e-07	0
6055	PARS2	0.454661	2.41787e-07	5.48573e-07	0
6056	BST1	-0.409849	2.42088e-07	5.49163e-07	0
6057	SLC38A9	0.144934	2.4281e-07	5.50711e-07	0
6058	BTBD8	0.328778	2.43651e-07	5.5244e-07	0
6059	AKAP8L	0.30259	2.43652e-07	5.5244e-07	0
6060	AHSP	-1.31945	2.43838e-07	5.5277e-07	0
6061	HIST1H1C	0.226776	2.45122e-07	5.55588e-07	0
6062	FASN	0.51073	2.45494e-07	5.56341e-07	0
6063	PIKFYVE	0.169912	2.45554e-07	5.56385e-07	0
6064	TRAPPC3	0.167733	2.45786e-07	5.56817e-07	0
6065	SH2D2A	0.518219	2.47887e-07	5.61486e-07	0
6066	CEP70	0.507799	2.48109e-07	5.61895e-07	0
6067	MPND	0.288063	2.49652e-07	5.65297e-07	0
6068	DERL2	0.189786	2.5199e-07	5.70496e-07	0
6069	ZNF618	0.562306	2.52155e-07	5.70776e-07	0
6070	PRADC1	0.333154	2.53349e-07	5.73384e-07	0
6071	RPS6KC1	0.21602	2.53801e-07	5.74313e-07	0
6072	AC126755.1	0.532886	2.54029e-07	5.74733e-07	0
6073	CLTA	0.294495	2.54785e-07	5.76349e-07	0
6074	NT5C3B	0.662021	2.565e-07	5.80134e-07	0
6075	OLAH	-1.20703	2.57503e-07	5.82307e-07	0
6076	RCSD1	0.321485	2.59405e-07	5.8651e-07	0
6077	ATL1	0.295382	2.61622e-07	5.91426e-07	0
6078	FADS3	0.380919	2.6362e-07	5.95844e-07	0
6079	PRCC	0.211057	2.65973e-07	6.01064e-07	0
6080	MFSD10	0.316892	2.66322e-07	6.01754e-07	0
6081	ANKRA2	0.264253	2.66723e-07	6.02562e-07	0
6082	MUC20-OT1	0.466988	2.67057e-07	6.03117e-07	0
6083	EPPK1	0.617159	2.67031e-07	6.03117e-07	0
6084	MRPL50	0.616644	2.67761e-07	6.04606e-07	0
6085	AC096733.2	0.486486	2.69851e-07	6.09226e-07	0
6086	UBR5	0.182095	2.70495e-07	6.1048e-07	0
6087	SPEG	0.726663	2.70492e-07	6.1048e-07	0
6088	APIP	0.432106	2.70824e-07	6.11122e-07	0
6089	PIP5K1A	0.225836	2.71788e-07	6.13196e-07	0
6090	ZFP69B	0.260733	2.72085e-07	6.13765e-07	0
6091	PPIL3	0.491796	2.7218e-07	6.1388e-07	0
6092	ESR1	0.374176	2.72658e-07	6.14857e-07	0
6093	AC245060.6	0.654464	2.73181e-07	6.15935e-07	0
6094	FAM69B	0.381868	2.74209e-07	6.18151e-07	0
6095	RPL29	0.390939	2.76065e-07	6.22232e-07	0
6096	CHD9	0.176383	2.76372e-07	6.22823e-07	0
6097	EME2	0.443307	2.76839e-07	6.23773e-07	0
6098	EML3	0.339475	2.79508e-07	6.29684e-07	0
6099	ATP1B3	0.357488	2.8039e-07	6.31567e-07	0
6100	ANKRD18EP	0.306775	2.82706e-07	6.36678e-07	0
6101	METTL18	0.683626	2.86299e-07	6.44665e-07	0
6102	GFM2	0.29377	2.88916e-07	6.50452e-07	0
6103	GNG10	-0.517703	2.93451e-07	6.60554e-07	0
6104	LINC00888	0.429898	2.93646e-07	6.60884e-07	0
6105	SNRNP27	0.327213	2.94008e-07	6.6159e-07	0
6106	ZNF496	0.535372	2.94327e-07	6.62199e-07	0
6107	ZFAT	0.21173	2.94905e-07	6.63391e-07	0
6108	MSANTD3	0.371419	2.95496e-07	6.64611e-07	0
6109	GIMAP8	0.523575	2.95847e-07	6.65293e-07	0
6110	TARS	0.32693	2.96989e-07	6.67751e-07	0
6111	ZNF14	0.521007	2.97232e-07	6.68188e-07	0
6112	ZDHHC21	0.351162	2.97539e-07	6.68768e-07	0
6113	CXorf56	0.338284	2.97877e-07	6.69419e-07	0
6114	RNF10	-0.724264	2.98226e-07	6.70093e-07	0
6115	PDPR	0.515947	2.98604e-07	6.70834e-07	0
6116	RPL7AP30	0.458568	2.99224e-07	6.72117e-07	0
6117	SNX33	0.466708	3.00604e-07	6.75105e-07	0
6118	SARAF	0.315958	3.01223e-07	6.76385e-07	0
6119	PEG10	0.65417	3.01529e-07	6.76962e-07	0
6120	GCC2	0.466448	3.01844e-07	6.77558e-07	0
6121	AJM1	0.455245	3.03272e-07	6.80597e-07	0
6122	PAPOLG	0.194034	3.03297e-07	6.80597e-07	0
6123	TMUB1	0.206225	3.03395e-07	6.80707e-07	0
6124	ZNF630	0.341468	3.04564e-07	6.83218e-07	0
6125	SLC39A7	0.319378	3.05643e-07	6.85527e-07	0
6126	PNOC	0.506714	3.06094e-07	6.86425e-07	0
6127	P4HB	0.309972	3.07985e-07	6.90554e-07	0
6128	PPP1R14B	0.318056	3.12812e-07	7.01262e-07	0
6129	BEX4	0.450395	3.14886e-07	7.05797e-07	0
6130	STRADB	-0.855859	3.15016e-07	7.05973e-07	0
6131	AC010343.1	0.61064	3.1631e-07	7.08757e-07	0
6132	IMPAD1	0.255732	3.16578e-07	7.09243e-07	0
6133	COPG1	0.329987	3.16954e-07	7.09969e-07	0
6134	DYNC1I2	0.350013	3.17014e-07	7.09987e-07	0
6135	KAT8	0.253307	3.18376e-07	7.12921e-07	0
6136	TRIM56	0.394707	3.18448e-07	7.12967e-07	0
6137	LAG3	0.489983	3.18607e-07	7.13207e-07	0
6138	NCOA3	0.25123	3.18741e-07	7.13357e-07	0
6139	NFKBIE	0.355989	3.18778e-07	7.13357e-07	0
6140	SP140	0.476222	3.21595e-07	7.19543e-07	0
6141	AC000123.3	0.2974	3.22634e-07	7.2175e-07	0
6142	MMP9	-0.989482	3.22769e-07	7.21935e-07	0
6143	SELENOK	-0.673661	3.22884e-07	7.22074e-07	0
6144	AL691432.2	0.405102	3.2427e-07	7.25055e-07	0
6145	CAPN15	0.500398	3.25027e-07	7.26629e-07	0
6146	ZNF770	0.239319	3.27385e-07	7.31782e-07	0
6147	FAM122C	0.389544	3.27968e-07	7.32966e-07	0
6148	RBL1	0.3162	3.29228e-07	7.35663e-07	0
6149	SAV1	0.298212	3.30533e-07	7.3834e-07	0
6150	FAM3C2	0.48909	3.30523e-07	7.3834e-07	0
6151	PACSIN1	0.480549	3.31102e-07	7.3949e-07	0
6152	G6PC3	0.292953	3.3318e-07	7.4401e-07	0
6153	USP49	0.249839	3.33268e-07	7.44086e-07	0
6154	BTN2A3P	0.455346	3.37601e-07	7.53637e-07	0
6155	YPEL3	-0.390995	3.3878e-07	7.56146e-07	0
6156	TCEAL3	0.423401	3.41216e-07	7.61459e-07	0
6157	HSDL1	0.239656	3.4387e-07	7.67257e-07	0
6158	SLC25A36	0.434631	3.45745e-07	7.71316e-07	0
6159	TGM1	0.497056	3.46672e-07	7.73259e-07	0
6160	SRD5A1	0.31246	3.47101e-07	7.74091e-07	0
6161	CNTNAP1	0.574323	3.48082e-07	7.76153e-07	0
6162	MUT	0.311883	3.52954e-07	7.86888e-07	0
6163	PTPRO	0.417446	3.53285e-07	7.87497e-07	0
6164	EEF1E1	0.487858	3.53828e-07	7.8858e-07	0
6165	SIAH1	0.16469	3.54589e-07	7.90147e-07	0
6166	LGR6	0.650622	3.55741e-07	7.92586e-07	0
6167	SDK2	0.768615	3.5706e-07	7.95397e-07	0
6168	PCTP	-0.430698	3.57847e-07	7.97021e-07	0
6169	AMOTL1	0.316322	3.61023e-07	8.03963e-07	0
6170	RHOF	0.403086	3.6354e-07	8.09439e-07	0
6171	ACTR3B	0.332986	3.6563e-07	8.1396e-07	0
6172	SETD5	0.383968	3.69815e-07	8.23142e-07	0
6173	APOBEC3F	0.395972	3.69961e-07	8.23333e-07	0
6174	AC006033.2	0.627498	3.71875e-07	8.2746e-07	0
6175	RPL3P4	0.523234	3.71989e-07	8.2758e-07	0
6176	RAP2C-AS1	0.310959	3.7273e-07	8.29093e-07	0
6177	ACTA2	0.412672	3.73301e-07	8.3023e-07	0
6178	TMEM268	0.460323	3.76553e-07	8.37326e-07	0
6179	SLC4A2	0.318584	3.77492e-07	8.39279e-07	0
6180	PCK2	0.341913	3.7771e-07	8.39626e-07	0
6181	MCOLN1	-0.459004	3.8055e-07	8.45803e-07	0
6182	ARAP2	0.336525	3.82013e-07	8.48919e-07	0
6183	ASB2	0.566756	3.83698e-07	8.52524e-07	0
6184	PRIMPOL	0.318859	3.86962e-07	8.59638e-07	0
6185	TMEM150A	0.327265	3.88017e-07	8.61842e-07	0
6186	CHAF1A	0.284796	3.89509e-07	8.65016e-07	0
6187	FBXO28	0.21696	3.9032e-07	8.66678e-07	0
6188	RPL10	0.386945	3.94937e-07	8.76787e-07	0
6189	PRKCZ	0.31079	3.95185e-07	8.77196e-07	0
6190	CAMLG	0.276394	3.96412e-07	8.79777e-07	0
6191	RAB32	-0.345427	3.98273e-07	8.83764e-07	0
6192	AC122129.1	0.510178	4.01731e-07	8.91294e-07	0
6193	STXBP1	0.509818	4.02304e-07	8.92421e-07	0
6194	PRPF38B	0.330846	4.03506e-07	8.94942e-07	0
6195	BABAM2	0.307626	4.03862e-07	8.95588e-07	0
6196	RPS13P2	0.561279	4.03972e-07	8.95687e-07	0
6197	MAP3K13	0.291189	4.04328e-07	8.96333e-07	0
6198	EIF6	0.335111	4.04419e-07	8.9639e-07	0
6199	C7orf31	0.303215	4.0786e-07	9.03871e-07	0
6200	MCTS1	0.263056	4.1028e-07	9.09087e-07	0
6201	PHLDA1	0.512755	4.12058e-07	9.1288e-07	0
6202	ACTR6	0.60506	4.12224e-07	9.13099e-07	0
6203	EP400	0.532299	4.16592e-07	9.22626e-07	0
6204	AC007969.1	0.376277	4.20583e-07	9.31315e-07	0
6205	FURIN	-0.472749	4.23606e-07	9.37857e-07	0
6206	RBBP6	0.300441	4.24959e-07	9.40702e-07	0
6207	EIF3J	0.244332	4.25895e-07	9.42622e-07	0
6208	WDPCP	0.181996	4.27639e-07	9.4633e-07	0
6209	TEX2	0.204193	4.32593e-07	9.57138e-07	0
6210	GGPS1	0.317151	4.33611e-07	9.59235e-07	0
6211	COQ5	0.432426	4.35962e-07	9.64281e-07	0
6212	SETDB1	0.287686	4.41089e-07	9.75466e-07	0
6213	EIF2S2	0.300157	4.44216e-07	9.82222e-07	0
6214	HDGFL2	0.323483	4.45615e-07	9.85156e-07	0
6215	COMMD2	0.28679	4.45899e-07	9.85627e-07	0
6216	TNFRSF14-AS1	0.447466	4.48047e-07	9.90215e-07	0
6217	DNAJC15	0.473723	4.49279e-07	9.92779e-07	0
6218	ZNF511	0.318225	4.49398e-07	9.92881e-07	0
6219	STK32C	0.415754	4.5135e-07	9.97035e-07	0
6220	ZNF365	0.735307	4.5269e-07	9.99833e-07	0
6221	RPS6KA2	0.525811	4.53124e-07	1.00063e-06	0
6222	AGGF1	0.291915	4.54853e-07	1.00429e-06	0
6223	AKAP17A	0.32133	4.55598e-07	1.00577e-06	0
6224	ERGIC3	0.22387	4.56487e-07	1.00757e-06	0
6225	SAP30L	0.237604	4.59045e-07	1.01305e-06	0
6226	RPL7AP50	0.38552	4.59357e-07	1.01358e-06	0
6227	AC005154.3	0.450501	4.61325e-07	1.01776e-06	0
6228	SNCA	-0.86266	4.61891e-07	1.01884e-06	0
6229	SDCBP	-0.357654	4.64932e-07	1.02539e-06	0
6230	PRPSAP2	0.195764	4.65578e-07	1.02665e-06	0
6231	ANKRD13B	0.524545	4.6624e-07	1.02794e-06	0
6232	GTF3C6	0.394785	4.67839e-07	1.0313e-06	0
6233	NSL1	0.153474	4.68042e-07	1.03159e-06	0
6234	TMTC3	0.324421	4.69052e-07	1.03364e-06	0
6235	RBM27	0.309951	4.69946e-07	1.03545e-06	0
6236	TLNRD1	0.237384	4.70766e-07	1.03709e-06	0
6237	SPRY1	0.536364	4.71351e-07	1.03821e-06	0
6238	DLEC1	0.497415	4.74313e-07	1.04457e-06	0
6239	MAP10	0.458736	4.77368e-07	1.05113e-06	0
6240	PLEKHA7	0.545314	4.78294e-07	1.053e-06	0
6241	NUP54	0.319107	4.80366e-07	1.05739e-06	0
6242	SRPRA	0.240601	4.80883e-07	1.05836e-06	0
6243	KLF13	0.291537	4.81062e-07	1.05858e-06	0
6244	OLA1	0.360883	4.83962e-07	1.06479e-06	0
6245	STOM	-0.438288	4.86751e-07	1.07076e-06	0
6246	EEF1AKMT1	0.449072	4.90646e-07	1.07915e-06	0
6247	NUP37	0.338147	4.93004e-07	1.08417e-06	0
6248	KLRD1	0.685177	4.95475e-07	1.08943e-06	0
6249	AGAP3	0.318095	4.97079e-07	1.09278e-06	0
6250	PIGCP1	0.560739	4.98015e-07	1.09466e-06	0
6251	KHSRP	0.296969	4.98375e-07	1.09528e-06	0
6252	CHD2	0.15804	5.0043e-07	1.09962e-06	0
6253	NONOP2	0.287385	5.01728e-07	1.10229e-06	0
6254	SLC1A7	0.897275	5.02979e-07	1.10487e-06	0
6255	CLEC17A	0.526775	5.05976e-07	1.11127e-06	0
6256	OPN3	0.324099	5.11163e-07	1.12248e-06	0
6257	PCOLCE	0.291146	5.13917e-07	1.12835e-06	0
6258	ENG	0.409253	5.17849e-07	1.1368e-06	0
6259	FAM210B	-0.966707	5.21468e-07	1.14456e-06	0
6260	BMX	-0.781673	5.22482e-07	1.14661e-06	0
6261	AC245297.3	0.29312	5.25294e-07	1.15259e-06	0
6262	PRSS30P	0.78761	5.25516e-07	1.1529e-06	0
6263	MORF4L2	0.354538	5.2685e-07	1.15564e-06	0
6264	GEN1	0.327681	5.27701e-07	1.15732e-06	0
6265	ENDOG	0.474293	5.29642e-07	1.16139e-06	0
6266	SLC2A6	0.438919	5.31449e-07	1.16517e-06	0
6267	PDGFD	0.64974	5.32643e-07	1.1676e-06	0
6268	COMTD1	0.414576	5.37567e-07	1.17821e-06	0
6269	TNFRSF10B	0.275101	5.41032e-07	1.18561e-06	0
6270	CR1	-0.583789	5.42115e-07	1.18779e-06	0
6271	SOCS4	0.354797	5.48114e-07	1.20075e-06	0
6272	NEK8	0.405493	5.51581e-07	1.20815e-06	0
6273	AC044787.1	0.392889	5.52317e-07	1.20957e-06	0
6274	MPP6	0.347319	5.52988e-07	1.21085e-06	0
6275	TRIM58	-1.0499	5.54461e-07	1.21388e-06	0
6276	COMMD9	0.247988	5.5648e-07	1.2181e-06	0
6277	CAMK2N1	0.503595	5.56992e-07	1.21903e-06	0
6278	SAP30L-AS1	0.241216	5.59509e-07	1.22434e-06	0
6279	HLA-DOB	0.626517	5.62953e-07	1.23168e-06	0
6280	TRDV1	0.857911	5.66954e-07	1.24024e-06	0
6281	PPA1	0.59119	5.68025e-07	1.24238e-06	0
6282	CCDC82	0.338011	5.72621e-07	1.25209e-06	0
6283	FUS	0.392024	5.72645e-07	1.25209e-06	0
6284	SOX13	0.527837	5.82976e-07	1.27448e-06	0
6285	CD79A	0.497138	5.83633e-07	1.27571e-06	0
6286	GEMIN7-AS1	0.33835	5.868e-07	1.28243e-06	0
6287	ACAP1	0.324636	5.87711e-07	1.28419e-06	0
6288	EXOC7	0.242198	5.87794e-07	1.28419e-06	0
6289	FGFBP2	0.834974	5.87908e-07	1.28424e-06	0
6290	CCDC121	0.350808	5.90612e-07	1.28994e-06	0
6291	TRGV7	0.664306	5.96825e-07	1.3033e-06	0
6292	ING4	0.257341	5.9739e-07	1.30433e-06	0
6293	CA1	-1.32581	5.97914e-07	1.30526e-06	0
6294	RALGPS1	0.37766	5.98602e-07	1.30656e-06	0
6295	SLC23A2	0.37234	5.99272e-07	1.30781e-06	0
6296	VAMP4	0.40514	6.03243e-07	1.31627e-06	0
6297	DSC1	0.829894	6.03893e-07	1.31748e-06	0
6298	IREB2	0.246467	6.06299e-07	1.32252e-06	0
6299	SMG1	0.260277	6.07351e-07	1.3246e-06	0
6300	ZNF669	0.352921	6.09264e-07	1.32857e-06	0
6301	FCHSD1	0.29105	6.09744e-07	1.3294e-06	0
6302	CMKLR1	0.61129	6.12023e-07	1.33416e-06	0
6303	HDAC10	0.393619	6.13026e-07	1.33613e-06	0
6304	SSR1	0.232146	6.15041e-07	1.34031e-06	0
6305	AC011450.1	0.469028	6.15592e-07	1.3413e-06	0
6306	KNTC1	0.18578	6.17034e-07	1.34423e-06	0
6307	PSMC2	0.411216	6.18938e-07	1.34816e-06	0
6308	AL357033.3	0.289356	6.2341e-07	1.35769e-06	0
6309	USP8	0.180252	6.31165e-07	1.37436e-06	0
6310	TCEAL1	0.49353	6.31761e-07	1.37519e-06	0
6311	SSU72	0.22388	6.31648e-07	1.37519e-06	0
6312	MROH1	0.457346	6.31847e-07	1.37519e-06	0
6313	TCTA	0.240464	6.3252e-07	1.37644e-06	0
6314	FECH	-0.764079	6.33715e-07	1.37882e-06	0
6315	DENND5B	0.55801	6.4108e-07	1.39462e-06	0
6316	PRKAR2A	0.159565	6.42327e-07	1.39711e-06	0
6317	IFT88	0.324142	6.5305e-07	1.42021e-06	0
6318	AL139220.2	-0.842605	6.53523e-07	1.42102e-06	0
6319	NME2	0.507445	6.53728e-07	1.42124e-06	0
6320	SAT2	0.215841	6.55169e-07	1.42415e-06	0
6321	SLC17A9	0.455485	6.56612e-07	1.42706e-06	0
6322	C14orf93	0.284131	6.56851e-07	1.42735e-06	0
6323	RCBTB1	0.3002	6.58721e-07	1.43119e-06	0
6324	ADPGK	0.187391	6.58918e-07	1.43139e-06	0
6325	PQLC3	0.329317	6.59346e-07	1.43209e-06	0
6326	PPM1A	-0.354207	6.60153e-07	1.43362e-06	0
6327	CHD4	0.268941	6.64524e-07	1.44288e-06	0
6328	RNF7	0.243398	6.65241e-07	1.44421e-06	0
6329	SDHAF4	0.288199	6.65503e-07	1.44455e-06	0
6330	DUSP10	0.330518	6.71556e-07	1.45746e-06	0
6331	LACC1	0.461681	6.74254e-07	1.46308e-06	0
6332	GUCA1B	0.422285	6.74875e-07	1.4642e-06	0
6333	GSTM2	0.524482	6.76861e-07	1.46828e-06	0
6334	MAPK8IP3	0.417672	6.7981e-07	1.47444e-06	0
6335	CEBPD	-0.515249	6.801e-07	1.47484e-06	0
6336	TRIM62	0.487054	6.83779e-07	1.48258e-06	0
6337	POLM	0.398647	6.84071e-07	1.48298e-06	0
6338	KRTCAP3	0.504044	6.85858e-07	1.48662e-06	0
6339	SZT2	0.466292	6.87287e-07	1.48925e-06	0
6340	CCNE1	0.483173	6.87283e-07	1.48925e-06	0
6341	MDH1	0.400068	6.90193e-07	1.49531e-06	0
6342	ARHGAP5	0.389423	6.90714e-07	1.4962e-06	0
6343	AC245100.8	0.324128	6.951e-07	1.50547e-06	0
6344	PHBP9	0.342989	6.9738e-07	1.51017e-06	0
6345	NUDT21	0.401739	6.97708e-07	1.51064e-06	0
6346	TLR4	-0.343577	6.9958e-07	1.51445e-06	0
6347	SNTB1	0.271131	6.99914e-07	1.51494e-06	0
6348	AL596087.1	0.457405	7.04011e-07	1.52356e-06	0
6349	CBLN3	0.500297	7.0933e-07	1.53483e-06	0
6350	DYRK3	-0.722073	7.12581e-07	1.54162e-06	0
6351	ZNF277	0.330587	7.18225e-07	1.55359e-06	0
6352	ZNF518B	0.233126	7.21558e-07	1.56055e-06	0
6353	TGFA	-0.453734	7.26637e-07	1.57129e-06	0
6354	ETFDH	0.152018	7.29149e-07	1.57648e-06	0
6355	FAM98C	0.328129	7.35061e-07	1.58901e-06	0
6356	RABIF	0.186881	7.3794e-07	1.59498e-06	0
6357	UBE2Z	0.278995	7.38669e-07	1.59631e-06	0
6358	CCNC	0.407663	7.42857e-07	1.6051e-06	0
6359	ZNF627	0.317818	7.45897e-07	1.61142e-06	0
6360	NAAA	0.438933	7.46619e-07	1.61273e-06	0
6361	ZFAND1	0.488236	7.47807e-07	1.61504e-06	0
6362	IL17RC	0.418124	7.48859e-07	1.61706e-06	0
6363	GALNT10	0.300273	7.50047e-07	1.61937e-06	0
6364	CA6	0.658921	7.60495e-07	1.64167e-06	0
6365	AC246787.1	0.551072	7.63677e-07	1.64827e-06	0
6366	LRRCC1	0.542906	7.6406e-07	1.64858e-06	0
6367	BX571818.1	0.527503	7.64022e-07	1.64858e-06	0
6368	RFK	0.342841	7.66305e-07	1.65317e-06	0
6369	CLDN15	0.300537	7.66591e-07	1.65353e-06	0
6370	SERF2	-0.47451	7.73043e-07	1.66718e-06	0
6371	NFIL3	-0.414708	7.758e-07	1.67286e-06	0
6372	FGD4	-0.308657	7.79492e-07	1.68056e-06	0
6373	PNISR	0.367862	7.8522e-07	1.69264e-06	0
6374	GRAP2	0.373958	7.87712e-07	1.69775e-06	0
6375	YIPF5	0.278592	7.91754e-07	1.7062e-06	0
6376	ATG4A	0.280484	7.96786e-07	1.71677e-06	0
6377	ACP6	0.310809	7.96915e-07	1.71678e-06	0
6378	ZBTB41	0.486195	7.99087e-07	1.72119e-06	0
6379	MR1	0.259216	8.03026e-07	1.7294e-06	0
6380	NET1	0.407564	8.03491e-07	1.73013e-06	0
6381	PPID	0.184366	8.05778e-07	1.73478e-06	0
6382	TOM1L2	0.389329	8.10862e-07	1.74546e-06	0
6383	NPL	-0.344807	8.12475e-07	1.74865e-06	0
6384	MPV17L2	0.325844	8.1304e-07	1.7496e-06	0
6385	GPR171	0.505163	8.13291e-07	1.74986e-06	0
6386	SPRYD7	0.273525	8.15077e-07	1.75343e-06	0
6387	CACNA1H	0.642624	8.16705e-07	1.75666e-06	0
6388	IER3IP1	0.459021	8.21449e-07	1.76659e-06	0
6389	ZNF138	0.422685	8.23244e-07	1.77017e-06	0
6390	RPS2	0.413682	8.27292e-07	1.77859e-06	0
6391	GYS1	0.298311	8.30832e-07	1.78592e-06	0
6392	BNIP3L	-0.585867	8.31096e-07	1.78621e-06	0
6393	FAM104A	-0.453713	8.33906e-07	1.79197e-06	0
6394	RPS8	0.484122	8.35014e-07	1.79407e-06	0
6395	CCDC167	0.482343	8.43305e-07	1.8116e-06	0
6396	CCDC71L	-0.451997	8.43867e-07	1.81253e-06	0
6397	MCEMP1	-0.539313	8.46977e-07	1.81892e-06	0
6398	RTEL1-TNFRSF6B	0.57773	8.47575e-07	1.81992e-06	0
6399	EFCAB7	0.309151	8.50915e-07	1.82681e-06	0
6400	AP3D1	0.305366	8.52816e-07	1.8306e-06	0
6401	ZNF362	0.263827	8.54258e-07	1.83341e-06	0
6402	KLHL26	0.365985	8.54994e-07	1.83471e-06	0
6403	PPP2R5D	0.301049	8.56779e-07	1.83825e-06	0
6404	AC131235.1	0.494525	8.56967e-07	1.83837e-06	0
6405	AC008982.2	0.452642	8.58108e-07	1.84052e-06	0
6406	NIT1	0.232398	8.58821e-07	1.84177e-06	0
6407	CCDC120	0.379893	8.59007e-07	1.84188e-06	0
6408	ANKRD17	0.290652	8.65215e-07	1.8549e-06	0
6409	LSM14B	0.261067	8.65707e-07	1.85567e-06	0
6410	SLC4A1	-1.07979	8.66112e-07	1.85624e-06	0
6411	ZNF622	0.261879	8.68581e-07	1.86124e-06	0
6412	MEA1	0.257056	8.81129e-07	1.88784e-06	0
6413	COX4I1	0.257978	8.83857e-07	1.89339e-06	0
6414	SEZ6L	0.594533	8.84954e-07	1.89544e-06	0
6415	TIGAR	0.258877	8.88753e-07	1.90328e-06	0
6416	COLGALT2	0.76653	8.91505e-07	1.90888e-06	0
6417	ALAS2	-1.21182	8.93872e-07	1.91365e-06	0
6418	LRG1	-0.531675	8.97794e-07	1.92175e-06	0
6419	GNA11	0.423033	8.99273e-07	1.92461e-06	0
6420	ARHGAP4	0.28783	9.01013e-07	1.92804e-06	0
6421	ADAM28	0.462435	9.02186e-07	1.93025e-06	0
6422	DBF4B	0.429908	9.02606e-07	1.93084e-06	0
6423	LEMD3	0.203618	9.10815e-07	1.9481e-06	0
6424	AL390728.4	0.418782	9.13666e-07	1.95389e-06	0
6425	MED22	0.308638	9.1773e-07	1.96228e-06	0
6426	TNF	0.323426	9.18823e-07	1.96431e-06	0
6427	ADAM23	0.81991	9.20356e-07	1.96728e-06	0
6428	DLK2	0.563376	9.25557e-07	1.97809e-06	0
6429	RPLP1	0.332633	9.25884e-07	1.97848e-06	0
6430	VNN2	-0.581239	9.28733e-07	1.98426e-06	0
6431	SELENOO	0.307906	9.34576e-07	1.99644e-06	0
6432	PLA2G15	0.335001	9.43082e-07	2.01429e-06	0
6433	FAM96B	0.249087	9.58821e-07	2.04759e-06	0
6434	PPP1R13L	0.41242	9.6315e-07	2.05652e-06	0
6435	TRIM14	0.420596	9.6892e-07	2.06851e-06	0
6436	INPP1	0.30657	9.75242e-07	2.08169e-06	0
6437	MED7	0.342088	9.80829e-07	2.09329e-06	0
6438	HBQ1	-0.794455	1.00369e-06	2.14175e-06	0
6439	PRDM10	0.224041	1.00473e-06	2.14363e-06	0
6440	TRDMT1	0.173551	1.00576e-06	2.14549e-06	0
6441	SNAPC4	0.388526	1.00825e-06	2.15048e-06	0
6442	MAVS	0.372941	1.00938e-06	2.15255e-06	0
6443	SERBP1P5	0.410536	1.01036e-06	2.15431e-06	0
6444	PHYKPL	0.362728	1.01192e-06	2.1573e-06	0
6445	MBNL3	-0.638049	1.017e-06	2.16779e-06	0
6446	DPP8	0.14071	1.02239e-06	2.17893e-06	0
6447	GPR132	0.282489	1.02569e-06	2.18563e-06	0
6448	SLC6A9	-0.890966	1.03076e-06	2.1961e-06	0
6449	C19orf53	0.211851	1.03144e-06	2.1972e-06	0
6450	LARP4	0.304432	1.03214e-06	2.19835e-06	0
6451	STMP1	-0.551466	1.03748e-06	2.20938e-06	0
6452	PLEK2	-0.782104	1.03776e-06	2.20964e-06	0
6453	ENTPD3-AS1	0.304121	1.03965e-06	2.21333e-06	0
6454	MARS	0.286801	1.04082e-06	2.21548e-06	0
6455	SLC39A8	0.313792	1.04682e-06	2.22789e-06	0
6456	COA1	0.200095	1.04733e-06	2.22864e-06	0
6457	AL132989.1	0.238947	1.05916e-06	2.25346e-06	0
6458	NPM1P27	0.462729	1.06139e-06	2.25786e-06	0
6459	LINC00909	0.318619	1.06314e-06	2.26122e-06	0
6460	SBDS	0.539063	1.0673e-06	2.26938e-06	0
6461	C17orf97	0.594546	1.06723e-06	2.26938e-06	0
6462	ZNF525	0.594454	1.06811e-06	2.27074e-06	0
6463	ABHD10	0.404549	1.07e-06	2.27442e-06	0
6464	KPNA6	0.242502	1.07358e-06	2.28166e-06	0
6465	FAM102B	0.203757	1.08065e-06	2.29635e-06	0
6466	SCN3A	0.732214	1.0888e-06	2.31331e-06	0
6467	GNLY	0.789942	1.11784e-06	2.37463e-06	0
6468	CNOT7	0.288356	1.12147e-06	2.3816e-06	0
6469	CLIC1	-0.356405	1.12137e-06	2.3816e-06	0
6470	AC009022.1	0.551533	1.12371e-06	2.38599e-06	0
6471	HOXB-AS1	0.557864	1.12462e-06	2.38757e-06	0
6472	TAS1R3	0.376301	1.12611e-06	2.39034e-06	0
6473	FOPNL	0.341713	1.1296e-06	2.39732e-06	0
6474	AC003102.1	0.34177	1.12974e-06	2.39732e-06	0
6475	CDHR1	0.659641	1.13484e-06	2.40776e-06	0
6476	RPUSD1	0.260914	1.13848e-06	2.41511e-06	0
6477	VDAC3	0.294969	1.13904e-06	2.41593e-06	0
6478	CEP85L	0.272926	1.14276e-06	2.42346e-06	0
6479	SRSF9	0.248455	1.14716e-06	2.4324e-06	0
6480	ATRX	0.264415	1.15213e-06	2.44256e-06	0
6481	C19orf71	0.470205	1.1538e-06	2.44572e-06	0
6482	SGK494	0.454222	1.16393e-06	2.46682e-06	0
6483	COBLL1	0.474002	1.17235e-06	2.48428e-06	0
6484	NDUFB5	0.28106	1.17315e-06	2.4856e-06	0
6485	HIGD2A	0.307899	1.17573e-06	2.49067e-06	0
6486	MAD2L1	0.503203	1.18079e-06	2.50102e-06	0
6487	NPM3	0.348844	1.18238e-06	2.504e-06	0
6488	COA6	0.37423	1.18748e-06	2.51441e-06	0
6489	SRSF1	0.197451	1.18861e-06	2.51641e-06	0
6490	RBM33	0.298723	1.19048e-06	2.51998e-06	0
6491	FAM135A	0.31596	1.19109e-06	2.52088e-06	0
6492	FASTKD1	0.325616	1.19235e-06	2.52316e-06	0
6493	ADK	0.332412	1.1941e-06	2.52648e-06	0
6494	TBX19	0.4832	1.20067e-06	2.53999e-06	0
6495	SEC23A	0.181778	1.20225e-06	2.54294e-06	0
6496	VMP1	-0.328973	1.21519e-06	2.56992e-06	0
6497	TSPAN5	-0.763297	1.21657e-06	2.57243e-06	0
6498	MMS22L	0.17729	1.22467e-06	2.58915e-06	0
6499	SEC61G	0.334486	1.23596e-06	2.61262e-06	0
6500	EGLN2	0.292126	1.23673e-06	2.61385e-06	0
6501	GCC1	0.254336	1.23918e-06	2.61863e-06	0
6502	GPT2	0.489152	1.24359e-06	2.62754e-06	0
6503	EIF3FP3	0.377208	1.24713e-06	2.63462e-06	0
6504	OCRL	0.299051	1.24938e-06	2.63897e-06	0
6505	PLXNC1	-0.324483	1.25578e-06	2.65167e-06	0
6506	GOLT1B	0.379181	1.25567e-06	2.65167e-06	0
6507	CEBPB	-0.337304	1.25655e-06	2.65288e-06	0
6508	SRPK1	-0.487745	1.26272e-06	2.66551e-06	0
6509	HCST	0.293551	1.2737e-06	2.68827e-06	0
6510	ZNF587	0.247689	1.27703e-06	2.69487e-06	0
6511	PRDX5	-0.528135	1.27889e-06	2.6984e-06	0
6512	PABPC1	0.230744	1.28153e-06	2.70354e-06	0
6513	TRIM2	0.430632	1.2865e-06	2.71363e-06	0
6514	C16orf91	0.288961	1.2874e-06	2.7151e-06	0
6515	OSBPL5	0.572563	1.29011e-06	2.7204e-06	0
6516	EIF3B	0.351462	1.29172e-06	2.72338e-06	0
6517	KMO	0.409085	1.29274e-06	2.72511e-06	0
6518	RPL7AP6	0.373503	1.29423e-06	2.72783e-06	0
6519	PTGDS	0.607629	1.30016e-06	2.7399e-06	0
6520	ALS2	0.225596	1.30245e-06	2.74432e-06	0
6521	RPS6KA4	0.3168	1.30434e-06	2.74788e-06	0
6522	AC009779.2	0.339051	1.30949e-06	2.75829e-06	0
6523	SF3B2	0.230308	1.31083e-06	2.7607e-06	0
6524	KLF1	-0.815154	1.31197e-06	2.76269e-06	0
6525	KCNJ15	-0.526271	1.31261e-06	2.7636e-06	0
6526	DCAF7	0.337329	1.31543e-06	2.76911e-06	0
6527	CCT2	0.546729	1.31769e-06	2.77345e-06	0
6528	TCEAL8	0.52774	1.32459e-06	2.78754e-06	0
6529	SNAPIN	0.264088	1.32786e-06	2.794e-06	0
6530	CNTNAP2	0.968316	1.34034e-06	2.81983e-06	0
6531	PPOX	0.366494	1.34659e-06	2.83253e-06	0
6532	TIPIN	0.338662	1.35233e-06	2.84417e-06	0
6533	APOM	0.20914	1.35884e-06	2.85743e-06	0
6534	LRRC40	0.370858	1.36925e-06	2.87888e-06	0
6535	ATP5PD	0.282865	1.37001e-06	2.88004e-06	0
6536	EEF1AKMT3	0.487974	1.37096e-06	2.88159e-06	0
6537	SMIM15	0.387727	1.37195e-06	2.88324e-06	0
6538	COPS7A	0.183615	1.37594e-06	2.89119e-06	0
6539	MED15	0.388604	1.37845e-06	2.896e-06	0
6540	CLEC10A	0.660259	1.38151e-06	2.902e-06	0
6541	PHTF2	0.345314	1.39127e-06	2.92205e-06	0
6542	ATOX1	0.268976	1.40514e-06	2.95073e-06	0
6543	PSMD13	0.231774	1.40919e-06	2.95879e-06	0
6544	AC024940.3	0.542756	1.40967e-06	2.95935e-06	0
6545	LIN7C	0.29711	1.42066e-06	2.98196e-06	0
6546	TTC7A	0.369837	1.42385e-06	2.9882e-06	0
6547	AL139020.1	0.932251	1.42563e-06	2.99146e-06	0
6548	ARNT	0.240584	1.43073e-06	3.00171e-06	0
6549	RAPGEF6	0.25272	1.43611e-06	3.01254e-06	0
6550	RPS15	0.38788	1.44017e-06	3.02059e-06	0
6551	ACYP2	0.163315	1.4484e-06	3.0374e-06	0
6552	FMO5	0.235704	1.45794e-06	3.05692e-06	0
6553	POLDIP3	0.227438	1.45822e-06	3.05706e-06	0
6554	CD101	0.597018	1.46431e-06	3.06935e-06	0
6555	COPRS	0.343319	1.46676e-06	3.07402e-06	0
6556	SLC25A11	0.233165	1.47412e-06	3.08898e-06	0
6557	KCNH7	-0.448931	1.4775e-06	3.09558e-06	0
6558	ZNF644	0.385912	1.47854e-06	3.0973e-06	0
6559	STRADBP1	-0.733296	1.48649e-06	3.11348e-06	0
6560	LINC00899	0.331376	1.524e-06	3.19156e-06	0
6561	PINK1-AS	0.326339	1.52432e-06	3.19174e-06	0
6562	SLC30A9	0.269825	1.52554e-06	3.1938e-06	0
6563	PLCL1	0.448778	1.53295e-06	3.20883e-06	0
6564	PRKCSH	0.249026	1.53359e-06	3.20967e-06	0
6565	AC004585.1	0.561023	1.53712e-06	3.21656e-06	0
6566	LRFN4	0.405077	1.54363e-06	3.22971e-06	0
6567	EIF2A	0.423868	1.54696e-06	3.23618e-06	0
6568	SH3BP5	0.273325	1.54817e-06	3.23822e-06	0
6569	C6orf106	0.241532	1.55014e-06	3.24185e-06	0
6570	UPF2	0.24978	1.55383e-06	3.24906e-06	0
6571	DMWD	0.356277	1.56728e-06	3.27668e-06	0
6572	STT3B	0.344252	1.57583e-06	3.29406e-06	0
6573	ITGAL	0.306744	1.58206e-06	3.30658e-06	0
6574	WDFY3-AS2	-0.347223	1.59055e-06	3.32382e-06	0
6575	EMID1	-0.902762	1.59473e-06	3.33206e-06	0
6576	U2AF1L4	0.208107	1.59717e-06	3.33665e-06	0
6577	LINC00467	0.319287	1.59764e-06	3.33711e-06	0
6578	ZNF408	0.309069	1.60915e-06	3.36066e-06	0
6579	ZNF524	0.270196	1.60983e-06	3.36157e-06	0
6580	HMGA1	0.242672	1.62173e-06	3.3859e-06	0
6581	KLC1	0.324026	1.62437e-06	3.39089e-06	0
6582	SNRNP25	0.345859	1.63586e-06	3.41437e-06	0
6583	CDIP1	0.340204	1.65083e-06	3.44507e-06	0
6584	RPL18A	0.421268	1.65535e-06	3.45398e-06	0
6585	NXF1	0.269129	1.67663e-06	3.49787e-06	0
6586	HDGF	-0.532052	1.68003e-06	3.50442e-06	0
6587	2008-03-01	-0.63999	1.68213e-06	3.50826e-06	0
6588	QSOX2	0.383161	1.695e-06	3.53458e-06	0
6589	BMP8A	0.691274	1.6999e-06	3.54425e-06	0
6590	RAD51C	0.357117	1.71004e-06	3.56486e-06	0
6591	PRSS23	0.888233	1.71641e-06	3.57759e-06	0
6592	MOV10	0.492157	1.72186e-06	3.58841e-06	0
6593	SLC12A7	0.589487	1.72762e-06	3.59986e-06	0
6594	GPR82	0.431945	1.73322e-06	3.61098e-06	0
6595	SCARB1	0.441831	1.75103e-06	3.64754e-06	0
6596	AC068473.5	0.294369	1.76874e-06	3.68387e-06	0
6597	AP5Z1	0.30475	1.77378e-06	3.69381e-06	0
6598	CCDC138	0.336327	1.78062e-06	3.70749e-06	0
6599	RANP1	0.434892	1.7908e-06	3.72812e-06	0
6600	ZC3H12A	0.343879	1.79413e-06	3.73449e-06	0
6601	DGUOK	0.217225	1.79518e-06	3.73611e-06	0
6602	NSRP1	0.23846	1.79587e-06	3.73698e-06	0
6603	SASS6	0.315472	1.81262e-06	3.77127e-06	0
6604	MANBAL	0.257493	1.82673e-06	3.80004e-06	0
6605	PRKXP1	0.631045	1.84566e-06	3.83884e-06	0
6606	STARD5	0.276873	1.86242e-06	3.8731e-06	0
6607	ADIPOR2	0.178784	1.86881e-06	3.88582e-06	0
6608	NMNAT3	0.325292	1.87569e-06	3.89954e-06	0
6609	COMMD5	0.166134	1.87826e-06	3.90427e-06	0
6610	ZNF542P	0.357192	1.8829e-06	3.91332e-06	0
6611	AC016876.1	0.355016	1.88536e-06	3.91784e-06	0
6612	AP1M1	0.283475	1.88953e-06	3.92593e-06	0
6613	WDR97	0.54135	1.90192e-06	3.95108e-06	0
6614	PIGS	0.157944	1.90919e-06	3.96558e-06	0
6615	FCF1	0.29726	1.93551e-06	4.01963e-06	0
6616	RASSF4	0.405431	1.95999e-06	4.06987e-06	0
6617	SLC40A1	-0.301254	1.97646e-06	4.10343e-06	0
6618	FBXL15	0.332576	1.98198e-06	4.11428e-06	0
6619	OR2W3	-1.05839	2.00092e-06	4.15298e-06	0
6620	DNMT3A	0.368862	2.02426e-06	4.20078e-06	0
6621	ELOB	-0.417443	2.02512e-06	4.20193e-06	0
6622	H3F3AP4	-0.711271	2.07431e-06	4.30334e-06	0
6623	GRK5	0.284918	2.10778e-06	4.37212e-06	0
6624	FN1	0.536284	2.10892e-06	4.37382e-06	0
6625	NBL1	0.660451	2.12105e-06	4.39802e-06	0
6626	EVC	0.643264	2.12123e-06	4.39802e-06	0
6627	TMEM94	0.310467	2.12411e-06	4.40333e-06	0
6628	AC012676.5	0.59064	2.13121e-06	4.41738e-06	0
6629	PECR	0.166619	2.13996e-06	4.43486e-06	0
6630	ZNF441	0.602817	2.14308e-06	4.44064e-06	0
6631	MANEA	0.419605	2.15088e-06	4.45614e-06	0
6632	CACNA1F	0.59007	2.16494e-06	4.4846e-06	0
6633	TMEM241	0.344129	2.17372e-06	4.50209e-06	0
6634	SWI5	0.276446	2.1769e-06	4.508e-06	0
6635	NACA	0.377139	2.18677e-06	4.52776e-06	0
6636	POPDC2	0.35208	2.19428e-06	4.5421e-06	0
6637	LINC01772	0.363251	2.19435e-06	4.5421e-06	0
6638	UFC1	0.351071	2.20763e-06	4.56888e-06	0
6639	C8orf58	0.3271	2.22388e-06	4.60182e-06	0
6640	ANKRD22	-0.859916	2.22814e-06	4.60995e-06	0
6641	ZNF581	0.25904	2.2525e-06	4.65964e-06	0
6642	LINC00954	0.397561	2.26251e-06	4.67964e-06	0
6643	MAP4K2	0.281851	2.2662e-06	4.68658e-06	0
6644	ADA2	0.372917	2.30973e-06	4.77588e-06	0
6645	TRAPPC9	0.329134	2.31076e-06	4.77729e-06	0
6646	SAMHD1	0.30324	2.32197e-06	4.79974e-06	0
6647	EAF1	0.223319	2.32945e-06	4.81376e-06	0
6648	CHML	0.432204	2.32924e-06	4.81376e-06	0
6649	ZMAT3	0.227061	2.33839e-06	4.83149e-06	0
6650	PSMA2	0.174777	2.34043e-06	4.83499e-06	0
6651	NLK	0.158944	2.34517e-06	4.84406e-06	0
6652	SIGLEC17P	0.455489	2.34732e-06	4.84776e-06	0
6653	ADGRA3	0.531778	2.36275e-06	4.8789e-06	0
6654	CITED2	0.182221	2.37838e-06	4.91043e-06	0
6655	IGF2BP2	-0.870902	2.37885e-06	4.91067e-06	0
6656	ACVR2A	0.298498	2.3803e-06	4.91292e-06	0
6657	SYNE1	0.368837	2.38425e-06	4.92033e-06	0
6658	GUK1	-0.757257	2.39508e-06	4.94195e-06	0
6659	SENP2	0.181258	2.42938e-06	5.01197e-06	0
6660	TP53BP2	0.222203	2.43634e-06	5.02556e-06	0
6661	C14orf119	0.224699	2.44629e-06	5.04533e-06	0
6662	CMPK1	0.381895	2.46444e-06	5.08201e-06	0
6663	PSKH1	0.293578	2.47411e-06	5.10118e-06	0
6664	PRELID3B	0.308106	2.47603e-06	5.10437e-06	0
6665	GCNT1	0.276356	2.4805e-06	5.11282e-06	0
6666	COQ8B	0.286658	2.4837e-06	5.11865e-06	0
6667	EPB42	-0.912626	2.48547e-06	5.12153e-06	0
6668	LGALS3	-0.615103	2.48823e-06	5.12645e-06	0
6669	CBR1	0.356673	2.50323e-06	5.15658e-06	0
6670	DEF6	0.29986	2.51249e-06	5.17488e-06	0
6671	MAPK8	0.215394	2.53437e-06	5.21915e-06	0
6672	RPS6	0.457268	2.54397e-06	5.23815e-06	0
6673	PHKB	0.138539	2.56136e-06	5.27316e-06	0
6674	PNPT1	0.548751	2.56375e-06	5.27729e-06	0
6675	PBX3	0.197509	2.56731e-06	5.28383e-06	0
6676	MICU2	0.307197	2.57622e-06	5.30137e-06	0
6677	CISD2	-0.571562	2.59353e-06	5.3362e-06	0
6678	LINC00570	-0.930581	2.61236e-06	5.37361e-06	0
6679	GADD45GIP1	0.387819	2.6125e-06	5.37361e-06	0
6680	ZBED6CL	0.329221	2.61306e-06	5.37397e-06	0
6681	CCNK	0.255782	2.61748e-06	5.38226e-06	0
6682	NDUFB2	0.395151	2.65372e-06	5.45594e-06	0
6683	NKG7	0.529309	2.66992e-06	5.48843e-06	0
6684	SREK1	0.302369	2.67221e-06	5.49232e-06	0
6685	TBCC	0.188843	2.67418e-06	5.49555e-06	0
6686	AP001636.3	0.468632	2.67671e-06	5.49993e-06	0
6687	ARHGAP31	0.41376	2.68665e-06	5.51887e-06	0
6688	NOS3	0.529442	2.68673e-06	5.51887e-06	0
6689	IGHD	0.606644	2.70446e-06	5.55446e-06	0
6690	GZF1	0.296777	2.71465e-06	5.57456e-06	0
6691	CRNKL1	0.225349	2.72868e-06	5.60252e-06	0
6692	CXorf38	0.20248	2.73109e-06	5.60663e-06	0
6693	RAB2B	-0.530206	2.74473e-06	5.63379e-06	0
6694	PPP2R5E	0.313652	2.76132e-06	5.66699e-06	0
6695	KLRF1	0.744559	2.76583e-06	5.6754e-06	0
6696	MGAT2	0.323649	2.76864e-06	5.68033e-06	0
6697	AL356968.2	-0.788787	2.7783e-06	5.69929e-06	0
6698	BYSL	0.330606	2.82735e-06	5.79904e-06	0
6699	ZRANB2	0.39002	2.87463e-06	5.89514e-06	0
6700	CADM1	0.676873	2.88027e-06	5.90583e-06	0
6701	SLC25A14	0.292429	2.88364e-06	5.91098e-06	0
6702	RAB31	-0.345257	2.88343e-06	5.91098e-06	0
6703	LINC00894	0.38691	2.88548e-06	5.91385e-06	0
6704	DUSP8	0.466994	2.90216e-06	5.94716e-06	0
6705	TKTL1	0.629698	2.90388e-06	5.9498e-06	0
6706	PCP2	0.39052	2.90762e-06	5.95657e-06	0
6707	TRAM1	0.291455	2.93064e-06	6.00283e-06	0
6708	RIC8A	0.24762	2.93164e-06	6.00399e-06	0
6709	DPM2	-0.738951	2.93387e-06	6.00675e-06	0
6710	PILRB	0.656693	2.93347e-06	6.00675e-06	0
6711	TNFRSF18	0.533712	2.93462e-06	6.0074e-06	0
6712	MFAP1	0.357837	2.93823e-06	6.0139e-06	0
6713	YBEY	0.341056	2.9431e-06	6.02297e-06	0
6714	HINT1	0.475838	3.03114e-06	6.20222e-06	0
6715	MPDU1	0.262042	3.03711e-06	6.2135e-06	0
6716	TRIB3	0.404517	3.04406e-06	6.2268e-06	0
6717	ZSCAN9	0.252163	3.07493e-06	6.289e-06	0
6718	CACFD1	0.311207	3.08491e-06	6.30849e-06	0
6719	PKN1	0.279797	3.08799e-06	6.31384e-06	0
6720	ZNF777	0.30912	3.08956e-06	6.31611e-06	0
6721	SLC2A8	0.406553	3.18584e-06	6.51197e-06	0
6722	SLC46A3	0.242302	3.19024e-06	6.51999e-06	0
6723	ZBTB37	0.156691	3.19506e-06	6.52888e-06	0
6724	CD1C	0.557238	3.20056e-06	6.53915e-06	0
6725	LARP4B	0.317836	3.23347e-06	6.6054e-06	0
6726	TNIP2	0.227723	3.2404e-06	6.61857e-06	0
6727	SMDT1	0.303039	3.24232e-06	6.6215e-06	0
6728	LRRC37BP1	0.318239	3.24762e-06	6.63135e-06	0
6729	ANXA4	0.32796	3.2823e-06	6.70054e-06	0
6730	ZNF658	0.359424	3.28248e-06	6.70054e-06	0
6731	POLA2	0.358494	3.34505e-06	6.82724e-06	0
6732	EIF2AK1	-0.618658	3.35351e-06	6.84349e-06	0
6733	PICALM	-0.213783	3.35757e-06	6.85075e-06	0
6734	TMCO6	0.265247	3.35928e-06	6.85323e-06	0
6735	ADGRG1	0.596705	3.37466e-06	6.88358e-06	0
6736	LINC02001	0.28838	3.37622e-06	6.88574e-06	0
6737	ATXN2	0.303296	3.38184e-06	6.89617e-06	0
6738	CBX6	0.325326	3.38469e-06	6.90096e-06	0
6739	TUBGCP3	0.200306	3.4048e-06	6.94093e-06	0
6740	ZNF765	0.487542	3.41103e-06	6.95262e-06	0
6741	AC005154.1	0.229355	3.4116e-06	6.95274e-06	0
6742	PLAA	0.267598	3.41482e-06	6.95827e-06	0
6743	SLC2A3	-0.502107	3.42519e-06	6.97836e-06	0
6744	ETNK1	0.233814	3.4324e-06	6.99202e-06	0
6745	RNF219	0.469245	3.49951e-06	7.12768e-06	0
6746	CCR12P	0.752203	3.50192e-06	7.13152e-06	0
6747	TRAF3IP2	0.392226	3.54132e-06	7.21068e-06	0
6748	KLHL28	0.219058	3.55e-06	7.22729e-06	0
6749	PRKCE	0.366554	3.55172e-06	7.22973e-06	0
6750	ATP5IF1	0.211833	3.56085e-06	7.24724e-06	0
6751	KL	-0.560339	3.56641e-06	7.25747e-06	0
6752	ZSWIM9	0.25748	3.56797e-06	7.25958e-06	0
6753	B3GAT2	0.242995	3.56884e-06	7.26026e-06	0
6754	LMBRD2	0.262462	3.57021e-06	7.26198e-06	0
6755	WASL	0.252896	3.57349e-06	7.26758e-06	0
6756	RPF1	0.355095	3.57987e-06	7.27947e-06	0
6757	CKAP2	0.345941	3.58081e-06	7.28031e-06	0
6758	SRPK3	0.510537	3.59351e-06	7.30504e-06	0
6759	FPR2	-0.473051	3.61737e-06	7.35247e-06	0
6760	ADD3	0.33667	3.62396e-06	7.36477e-06	0
6761	AC080023.2	-0.478412	3.64308e-06	7.40253e-06	0
6762	GUSBP11	0.388126	3.65511e-06	7.42587e-06	0
6763	RALB	-0.320743	3.66569e-06	7.44627e-06	0
6764	PPP1R3B	-0.397588	3.72737e-06	7.57045e-06	0
6765	DCTN1	0.316031	3.74266e-06	7.60037e-06	0
6766	SERBP1P1	0.405277	3.74583e-06	7.60569e-06	0
6767	NPIPB11	0.506736	3.7502e-06	7.61345e-06	0
6768	ZCCHC17	0.346438	3.82315e-06	7.76039e-06	0
6769	FRG1CP	0.662765	3.85765e-06	7.82926e-06	0
6770	RWDD1	0.40895	3.87852e-06	7.87046e-06	0
6771	GABBR1	0.479345	3.88163e-06	7.8756e-06	0
6772	ZBED5	0.428799	3.88705e-06	7.88543e-06	0
6773	TBC1D22A	0.255847	3.89109e-06	7.89247e-06	0
6774	IFIT1B	-0.981965	3.89564e-06	7.90053e-06	0
6775	ALKBH5	0.195934	3.90328e-06	7.91485e-06	0
6776	DST	0.369229	3.9081e-06	7.92346e-06	0
6777	UBXN6	-0.803577	3.91729e-06	7.93975e-06	0
6778	CENPP	0.203506	3.91725e-06	7.93975e-06	0
6779	CISH	0.4914	3.93029e-06	7.96493e-06	0
6780	DNAL4	0.268134	3.93541e-06	7.97412e-06	0
6781	CRYL1	0.270269	3.94126e-06	7.9848e-06	0
6782	NDUFB10	0.260799	3.94573e-06	7.99151e-06	0
6783	GHRLOS	0.30594	3.94534e-06	7.99151e-06	0
6784	MEOX1	0.581296	3.96121e-06	8.02167e-06	0
6785	VPS50	0.337759	3.99696e-06	8.09287e-06	0
6786	CHRAC1	0.179485	4.00253e-06	8.10297e-06	0
6787	BRD8	0.219169	4.03324e-06	8.16392e-06	0
6788	SKIV2L	0.27083	4.04401e-06	8.18451e-06	0
6789	AC010976.1	0.201818	4.05518e-06	8.20591e-06	0
6790	SNRNP48	0.306046	4.05799e-06	8.2104e-06	0
6791	PYGL	-0.486252	4.10601e-06	8.30593e-06	0
6792	SLC26A8	-0.696227	4.10642e-06	8.30593e-06	0
6793	ATAD2B	0.105204	4.11406e-06	8.32016e-06	0
6794	VCP	0.281112	4.11544e-06	8.32173e-06	0
6795	STAG3L3	0.503428	4.12393e-06	8.33644e-06	0
6796	KCNAB2	0.326358	4.12359e-06	8.33644e-06	0
6797	CDKN1B	0.207352	4.13635e-06	8.36031e-06	0
6798	RPS2P46	0.4015	4.14542e-06	8.37742e-06	0
6799	ZNF888	0.415943	4.15404e-06	8.3936e-06	0
6800	AGPS	0.266611	4.1811e-06	8.44704e-06	0
6801	MED4	0.282505	4.18448e-06	8.45263e-06	0
6802	HERPUD2	0.217586	4.19669e-06	8.47604e-06	0
6803	PRPF18	0.238711	4.25851e-06	8.59964e-06	0
6804	NPIPA1	0.526357	4.28677e-06	8.65544e-06	0
6805	CCDC7	0.280772	4.29418e-06	8.66911e-06	0
6806	XRCC3	0.537786	4.32094e-06	8.72187e-06	0
6807	CS	0.232923	4.34628e-06	8.77173e-06	0
6808	NR2F6	0.449152	4.36911e-06	8.81649e-06	0
6809	YWHAG	0.289088	4.37672e-06	8.83055e-06	0
6810	WDR26	-0.320856	4.39962e-06	8.87546e-06	0
6811	TRIR	0.110303	4.4608e-06	8.99755e-06	0
6812	ZNF22	0.536138	4.47594e-06	9.02677e-06	0
6813	TM9SF3	0.322799	4.48037e-06	9.03438e-06	0
6814	HNRNPA3	0.338723	4.4899e-06	9.05227e-06	0
6815	GOLPH3L	0.212443	4.50255e-06	9.07644e-06	0
6816	POLR2L	0.276881	4.54304e-06	9.15672e-06	0
6817	TIMM17A	0.366407	4.5607e-06	9.19096e-06	0
6818	ZCCHC7	0.301537	4.59934e-06	9.26747e-06	0
6819	FCHO2	-0.314561	4.60695e-06	9.28146e-06	0
6820	SMC4	0.357113	4.62088e-06	9.30815e-06	0
6821	DUSP22	0.245157	4.62702e-06	9.31916e-06	0
6822	PSMD6	0.179156	4.63873e-06	9.34137e-06	0
6823	AC022007.1	0.287108	4.65796e-06	9.37872e-06	0
6824	PCDH9	0.604214	4.67419e-06	9.41001e-06	0
6825	AC093627.4	0.46225	4.68529e-06	9.43098e-06	0
6826	CDT1	0.388955	4.6869e-06	9.43169e-06	0
6827	GPR75	0.373389	4.68702e-06	9.43169e-06	0
6828	TRAPPC13	0.274515	4.68936e-06	9.43502e-06	0
6829	CA3-AS1	-0.838158	4.70634e-06	9.46641e-06	0
6830	PLK1	0.427102	4.70613e-06	9.46641e-06	0
6831	JAZF1	-0.490586	4.71097e-06	9.47434e-06	0
6832	POM121	0.274727	4.74047e-06	9.53227e-06	0
6833	ATG12	0.227407	4.74417e-06	9.53832e-06	0
6834	WASHC2A	0.357652	4.74507e-06	9.53873e-06	0
6835	TLE1	0.420172	4.77017e-06	9.58779e-06	0
6836	FLVCR1	0.313443	4.78393e-06	9.61403e-06	0
6837	MAP1LC3B	-0.242091	4.84179e-06	9.72891e-06	0
6838	JOSD1	0.331762	4.84974e-06	9.74344e-06	0
6839	FAM120AOS	0.131027	4.86563e-06	9.77395e-06	0
6840	NEFL	0.71992	4.87701e-06	9.79537e-06	0
6841	FUT4	0.236654	4.92391e-06	9.88812e-06	0
6842	USP34	0.140506	4.92735e-06	9.89358e-06	0
6843	BLVRB	-0.672617	4.93932e-06	9.91616e-06	0
6844	KHNYN	0.175954	4.94507e-06	9.92627e-06	0
6845	CYP2D6	0.479458	4.94992e-06	9.93455e-06	0
6846	MYSM1	0.264419	4.95326e-06	9.93981e-06	0
6847	ATP1B1	0.511095	4.96512e-06	9.96214e-06	0
6848	MRPL15	0.387354	4.96783e-06	9.96613e-06	0
6849	2002-03-01	-0.465791	4.9695e-06	9.96801e-06	0
6850	ENSA	0.161836	4.97422e-06	9.97604e-06	0
6851	GTF2H5	0.373248	4.98184e-06	9.98985e-06	0
6852	TMEM131L	0.204962	4.98272e-06	9.99017e-06	0
6853	SPTB	-0.774636	5.01358e-06	1.00506e-05	0
6854	GFOD1	0.39686	5.04888e-06	1.01199e-05	0
6855	EMSY	0.180628	5.06448e-06	1.01496e-05	0
6856	EPHX1	0.457212	5.07249e-06	1.01642e-05	0
6857	STIMATE	0.335213	5.07346e-06	1.01647e-05	0
6858	SPON2	0.588233	5.091e-06	1.01983e-05	0
6859	BRI3BP	0.302331	5.09402e-06	1.02029e-05	0
6860	MYL4	-0.745992	5.10163e-06	1.02166e-05	0
6861	AL691432.1	0.607195	5.15297e-06	1.03179e-05	0
6862	FTH1P22	0.686503	5.16079e-06	1.03321e-05	0
6863	ERMN	0.299006	5.16378e-06	1.03366e-05	0
6864	AC006254.1	0.510415	5.17144e-06	1.03504e-05	0
6865	RPS4XP11	0.549209	5.17975e-06	1.03651e-05	0
6866	PQBP1	0.221481	5.18031e-06	1.03651e-05	0
6867	ZNF763	0.23343	5.18713e-06	1.03773e-05	0
6868	DPM3	0.25818	5.18915e-06	1.03798e-05	0
6869	GRM2	0.704333	5.19652e-06	1.0393e-05	0
6870	AKTIP	0.19458	5.25631e-06	1.05111e-05	0
6871	DUSP5	0.520005	5.27156e-06	1.054e-05	0
6872	UGP2	0.242661	5.2839e-06	1.05632e-05	0
6873	WDR44	0.237954	5.28685e-06	1.05675e-05	0
6874	HIST4H4	0.1245	5.30411e-06	1.06005e-05	0
6875	UBE2J2	0.197221	5.31822e-06	1.06272e-05	0
6876	CAMP	-0.863092	5.3335e-06	1.06562e-05	0
6877	ENTPD7	0.166318	5.34816e-06	1.06839e-05	0
6878	RPL27A	0.365228	5.37493e-06	1.07358e-05	0
6879	GRK3	0.279604	5.37719e-06	1.07387e-05	0
6880	TSPAN18	0.364375	5.38256e-06	1.07479e-05	0
6881	DDA1	0.19954	5.40438e-06	1.07899e-05	0
6882	AC020636.1	-0.704947	5.4168e-06	1.08131e-05	0
6883	NDUFA3	0.301125	5.42482e-06	1.08276e-05	0
6884	SPATA7	0.238795	5.42598e-06	1.08283e-05	0
6885	UGGT1	0.141821	5.47869e-06	1.09319e-05	0
6886	SLX4IP	0.18479	5.49175e-06	1.09564e-05	0
6887	ID2	0.385212	5.51067e-06	1.09925e-05	0
6888	OTUD6B	0.322899	5.55525e-06	1.10799e-05	0
6889	DHRS4	0.345655	5.56587e-06	1.10994e-05	0
6890	MKKS	0.285497	5.59876e-06	1.11634e-05	0
6891	NADSYN1	0.311023	5.63616e-06	1.12363e-05	0
6892	NEURL1	0.532448	5.64208e-06	1.12465e-05	0
6893	NIPSNAP2	0.283612	5.65051e-06	1.12617e-05	0
6894	ZNF844	0.280456	5.66331e-06	1.12856e-05	0
6895	MRPL22	0.309164	5.6717e-06	1.13006e-05	0
6896	RTN3	-0.293739	5.68052e-06	1.13166e-05	0
6897	WDFY3	-0.401606	5.68756e-06	1.13289e-05	0
6898	TMEM200A	0.512918	5.70728e-06	1.13666e-05	0
6899	SPG11	0.152639	5.71379e-06	1.13779e-05	0
6900	THRAP3	0.263425	5.73568e-06	1.14198e-05	0
6901	SVBP	-0.432478	5.7628e-06	1.14722e-05	0
6902	LINC00694	-0.503104	5.79037e-06	1.15254e-05	0
6903	NAIF1	0.22556	5.7937e-06	1.15303e-05	0
6904	SLC1A5	-0.696105	5.80416e-06	1.15495e-05	0
6905	TMSB10	0.332891	5.87968e-06	1.16981e-05	0
6906	LINC01480	0.479195	5.88919e-06	1.17153e-05	0
6907	IZUMO4	0.329558	5.90069e-06	1.17365e-05	0
6908	ETHE1	0.309548	5.90253e-06	1.17384e-05	0
6909	TTLL12	0.23169	5.9643e-06	1.18596e-05	0
6910	ANKFY1	0.379079	5.99107e-06	1.19111e-05	0
6911	MON2	0.155368	5.99331e-06	1.19138e-05	0
6912	AL031282.1	0.605596	5.99839e-06	1.19222e-05	0
6913	CCDC146	0.504859	6.02247e-06	1.19683e-05	0
6914	TLR8	-0.3037	6.09747e-06	1.21156e-05	0
6915	AC006449.6	0.327704	6.14502e-06	1.22083e-05	0
6916	KIAA1522	0.400614	6.18198e-06	1.22799e-05	0
6917	LRRC37B	0.218181	6.24828e-06	1.24099e-05	0
6918	EPC2	0.165674	6.25457e-06	1.24205e-05	0
6919	THAP6	0.250233	6.27238e-06	1.24541e-05	0
6920	TCP11L2	-0.20798	6.30088e-06	1.25089e-05	0
6921	AL118506.1	0.331302	6.32166e-06	1.25483e-05	0
6922	TMEM131	0.252047	6.41031e-06	1.27225e-05	0
6923	DAGLB	0.250962	6.53552e-06	1.29691e-05	0
6924	CWC22	0.351709	6.54526e-06	1.29865e-05	0
6925	RPS11P5	0.309835	6.54907e-06	1.29922e-05	0
6926	SLC50A1	0.226502	6.59972e-06	1.30908e-05	0
6927	ZNF780A	0.297135	6.6422e-06	1.31732e-05	0
6928	RPS28	0.516493	6.69246e-06	1.3271e-05	0
6929	AHDC1	0.384674	6.70117e-06	1.32863e-05	0
6930	S100A8	-0.730095	6.73927e-06	1.33599e-05	0
6931	PLBD1-AS1	-0.477612	6.76954e-06	1.3418e-05	0
6932	C20orf96	0.361147	6.80644e-06	1.34892e-05	0
6933	HBS1L	0.234707	6.83787e-06	1.35495e-05	0
6934	PRKAA1	0.18262	6.85287e-06	1.35773e-05	0
6935	AC098591.2	0.435919	6.91474e-06	1.36979e-05	0
6936	NELFE	0.219284	6.96906e-06	1.38015e-05	0
6937	AGO1	0.34101	6.96846e-06	1.38015e-05	0
6938	ELK3	0.31615	6.97112e-06	1.38036e-05	0
6939	MDM1	0.302642	7.00571e-06	1.38701e-05	0
6940	KIAA1468	0.172795	7.02958e-06	1.39153e-05	0
6941	LZTS3	0.480251	7.05489e-06	1.39634e-05	0
6942	AKAP10	0.13515	7.08744e-06	1.40258e-05	0
6943	TLR5	-0.555987	7.10985e-06	1.40682e-05	0
6944	CAMSAP2	0.346399	7.11642e-06	1.40791e-05	0
6945	AC078883.1	0.206007	7.12948e-06	1.41029e-05	0
6946	MZT1	0.419338	7.17457e-06	1.41901e-05	0
6947	FGD6	0.389883	7.18992e-06	1.42184e-05	0
6948	AC006001.2	0.51327	7.20237e-06	1.4241e-05	0
6949	MYOM1	0.348452	7.26301e-06	1.43588e-05	0
6950	SOX6	-0.45512	7.28628e-06	1.44027e-05	0
6951	VPS35	0.199671	7.31371e-06	1.44549e-05	0
6952	L3MBTL4	0.320905	7.34645e-06	1.45175e-05	0
6953	AL133227.1	0.17913	7.37441e-06	1.45707e-05	0
6954	AL137003.2	0.431919	7.37976e-06	1.45791e-05	0
6955	ZNF638	0.183617	7.38599e-06	1.45894e-05	0
6956	AC007249.2	0.307196	7.43235e-06	1.46788e-05	0
6957	ORM1	-0.856513	7.48576e-06	1.47822e-05	0
6958	SUCLG1	0.206866	7.50073e-06	1.48096e-05	0
6959	RPL13AP25	0.517202	7.5456e-06	1.4896e-05	0
6960	PIK3C3	0.171664	7.54873e-06	1.49001e-05	0
6961	RDX	0.296136	7.57325e-06	1.49463e-05	0
6962	DHRS4L2	0.3344	7.57878e-06	1.49551e-05	0
6963	TAF6	0.302162	7.6603e-06	1.51138e-05	0
6964	ZNF124	0.23792	7.69196e-06	1.51741e-05	0
6965	PBX1	-0.681139	7.73094e-06	1.52488e-05	0
6966	ASAP1	-0.333943	7.7366e-06	1.52578e-05	0
6967	ST6GALNAC1	0.620992	7.84485e-06	1.5469e-05	0
6968	DIAPH2	0.184768	7.85028e-06	1.54775e-05	0
6969	EIF4G1	0.319154	7.87323e-06	1.55205e-05	0
6970	SPRYD3	0.258415	7.88636e-06	1.55442e-05	0
6971	POT1	0.318033	7.88806e-06	1.55453e-05	0
6972	TBC1D13	0.269189	7.8931e-06	1.5553e-05	0
6973	CABP4	0.5669	7.91614e-06	1.55962e-05	0
6974	FCGR2A	-0.345215	7.91985e-06	1.56013e-05	0
6975	SLC15A2	0.294559	7.9358e-06	1.56304e-05	0
6976	ITPR2	0.173381	7.96697e-06	1.56896e-05	0
6977	RBM25	0.328635	7.97411e-06	1.57014e-05	0
6978	HDAC2	0.303595	7.99199e-06	1.57343e-05	0
6979	GALE	0.250695	8.02187e-06	1.57909e-05	0
6980	INO80D	0.152454	8.06196e-06	1.58675e-05	0
6981	TRIM10	-0.72486	8.06401e-06	1.58693e-05	0
6982	DPF2	0.227768	8.07954e-06	1.58976e-05	0
6983	GTF2A2	0.278772	8.09069e-06	1.59172e-05	0
6984	FGD5-AS1	0.192748	8.1072e-06	1.59474e-05	0
6985	AL049840.1	0.362365	8.16853e-06	1.60635e-05	0
6986	CCDC91	0.281246	8.16827e-06	1.60635e-05	0
6987	DNAJC6	-0.571877	8.19786e-06	1.61189e-05	0
6988	SSBP2	0.170699	8.26301e-06	1.62446e-05	0
6989	AC240274.1	0.448178	8.2732e-06	1.62623e-05	0
6990	BBS10	0.343766	8.29326e-06	1.62994e-05	0
6991	CEP170B	0.563934	8.31536e-06	1.63405e-05	0
6992	ZMYM5	0.225985	8.33017e-06	1.63673e-05	0
6993	HSPA14	0.378572	8.34044e-06	1.63851e-05	0
6994	MSH3	0.235654	8.36276e-06	1.64266e-05	0
6995	SRXN1	-0.601932	8.40656e-06	1.65103e-05	0
6996	WIPI1	-0.19825	8.44582e-06	1.6585e-05	0
6997	SLA2	0.33807	8.48166e-06	1.6653e-05	0
6998	PQLC2	0.246206	8.52557e-06	1.67369e-05	0
6999	NUS1	0.365857	8.53032e-06	1.67438e-05	0
7000	TUBG1	0.276982	8.55618e-06	1.67922e-05	0
7001	CTU1	0.377893	8.55759e-06	1.67925e-05	0
7002	MTRF1L	0.255735	8.5628e-06	1.68004e-05	0
7003	CLOCK	0.190737	8.57681e-06	1.6823e-05	0
7004	LINC01094	-0.435039	8.57573e-06	1.6823e-05	0
7005	AC092279.1	0.251733	8.62198e-06	1.69092e-05	0
7006	GOLGA8N	0.429566	8.67905e-06	1.70187e-05	0
7007	C22orf34	0.383182	8.68436e-06	1.70267e-05	0
7008	ZNF12	0.318825	8.68986e-06	1.7035e-05	0
7009	AC011498.7	0.456001	8.74524e-06	1.71412e-05	0
7010	RAB11FIP2	0.249961	8.75122e-06	1.71504e-05	0
7011	MYO1C	0.349418	8.75949e-06	1.71642e-05	0
7012	MME	-0.4842	8.78729e-06	1.72162e-05	0
7013	FAM3A	0.224257	8.80028e-06	1.72392e-05	0
7014	RN7SL5P	-0.226789	8.82933e-06	1.72937e-05	0
7015	LGALS8	0.242595	8.85075e-06	1.73331e-05	0
7016	UBE3B	0.242085	8.89428e-06	1.74159e-05	0
7017	WDR41	0.226664	8.91873e-06	1.74613e-05	0
7018	TTN	0.164224	8.93175e-06	1.74843e-05	0
7019	SMG1P7	0.255718	8.96629e-06	1.75494e-05	0
7020	ZDHHC5	0.183418	8.97395e-06	1.75619e-05	0
7021	SUPT6H	0.310973	9.03015e-06	1.76694e-05	0
7022	PLEKHO1	0.249415	9.04532e-06	1.76965e-05	0
7023	ATAD2	0.353521	9.04988e-06	1.77029e-05	0
7024	POC5	0.253439	9.09352e-06	1.77858e-05	0
7025	RPS23	0.486182	9.11044e-06	1.78163e-05	0
7026	TLK2	0.121301	9.23455e-06	1.80564e-05	0
7027	NPDC1	0.546268	9.25087e-06	1.80858e-05	0
7028	TMEM258	0.260628	9.27322e-06	1.81269e-05	0
7029	CLIC2	-0.579102	9.33652e-06	1.8248e-05	0
7030	YBX3	-0.819772	9.35268e-06	1.82769e-05	0
7031	PIGA	0.285726	9.35396e-06	1.82769e-05	0
7032	IGHM	0.728653	9.37525e-06	1.83159e-05	0
7033	SLC7A5	-0.567129	9.38771e-06	1.83377e-05	0
7034	CD74	0.334923	9.4104e-06	1.83794e-05	0
7035	HEATR3	0.281013	9.44223e-06	1.84389e-05	0
7036	CORO6	0.47855	9.49794e-06	1.85451e-05	0
7037	RPL4P5	0.46517	9.52894e-06	1.8603e-05	0
7038	UBTD2	0.245358	9.54124e-06	1.86243e-05	0
7039	RBP7	-0.424796	9.57712e-06	1.86917e-05	0
7040	AD000864.1	0.335029	9.58579e-06	1.8706e-05	0
7041	GLCCI1	0.280584	9.68894e-06	1.89046e-05	0
7042	ATF2	0.176819	9.76323e-06	1.90468e-05	0
7043	PAN3-AS1	0.261392	9.7859e-06	1.90883e-05	0
7044	TRAPPC6B	0.242917	9.84936e-06	1.92094e-05	0
7045	MPG	0.20669	9.85562e-06	1.92189e-05	0
7046	EIF4A3	0.317314	9.90096e-06	1.93046e-05	0
7047	ZNF92	0.592575	9.96408e-06	1.94249e-05	0
7048	HLA-F	0.312669	9.98161e-06	1.94563e-05	0
7049	SMAD2	0.101273	1.00135e-05	1.95156e-05	0
7050	HP	-0.828684	1.00173e-05	1.95202e-05	0
7051	BASP1	-0.432125	1.00295e-05	1.95413e-05	0
7052	B3GNT7	0.476798	1.00572e-05	1.95925e-05	0
7053	JHDM1D-AS1	-0.73593	1.02117e-05	1.98907e-05	0
7054	PI4KA	0.337253	1.02306e-05	1.99247e-05	0
7055	MAP2K3	-0.473363	1.02541e-05	1.99677e-05	0
7056	AL031282.2	0.440275	1.02617e-05	1.99795e-05	0
7057	ANKRD44	0.111185	1.03369e-05	2.01231e-05	0
7058	CERKL	0.309644	1.03419e-05	2.013e-05	0
7059	ARIH2OS	0.277312	1.04756e-05	2.03853e-05	0
7060	BCAS2	0.380661	1.0476e-05	2.03853e-05	0
7061	IFFO1	0.295035	1.04969e-05	2.04229e-05	0
7062	ORC3	0.283968	1.05059e-05	2.04376e-05	0
7063	CD48	0.328552	1.05112e-05	2.04451e-05	0
7064	COX17	0.253727	1.05492e-05	2.05161e-05	0
7065	2001-03-01	-0.534681	1.05564e-05	2.05269e-05	0
7066	RREB1	0.338201	1.05578e-05	2.05269e-05	0
7067	APH1A	0.250661	1.05692e-05	2.05462e-05	0
7068	ACOT7	0.281247	1.05913e-05	2.05864e-05	0
7069	GPR153	0.507138	1.06064e-05	2.06127e-05	0
7070	AC092045.1	0.332661	1.06159e-05	2.06282e-05	0
7071	NUMBL	0.353963	1.06882e-05	2.07659e-05	0
7072	ABCC13	-0.912896	1.07044e-05	2.07943e-05	0
7073	HNRNPLP2	0.327223	1.07714e-05	2.09215e-05	0
7074	CACNA2D4	0.30405	1.07757e-05	2.09269e-05	0
7075	STK26	0.268954	1.07847e-05	2.09414e-05	0
7076	CAPN3	0.42254	1.08569e-05	2.1077e-05	0
7077	ELMO3	0.393094	1.08576e-05	2.1077e-05	0
7078	RN7SL1	-0.19911	1.08644e-05	2.10872e-05	0
7079	ATG4C	0.330898	1.08946e-05	2.11429e-05	0
7080	ARFGEF1	0.176811	1.09824e-05	2.13103e-05	0
7081	KEL	-0.77553	1.10823e-05	2.1501e-05	0
7082	AL672207.1	-0.359167	1.11395e-05	2.1609e-05	0
7083	PTMS	-0.388291	1.11746e-05	2.1674e-05	0
7084	UBXN2B	-0.323909	1.12022e-05	2.17244e-05	0
7085	POLK	0.273462	1.12841e-05	2.18802e-05	0
7086	PITPNB	0.271851	1.13211e-05	2.19489e-05	0
7087	SETX	0.173826	1.13259e-05	2.1955e-05	0
7088	MPP5	0.187362	1.13784e-05	2.20537e-05	0
7089	LY96	-0.490925	1.15325e-05	2.23494e-05	0
7090	IL18RAP	-0.750189	1.16175e-05	2.25109e-05	0
7091	SLC2A13	0.171855	1.16819e-05	2.26324e-05	0
7092	C5orf51	0.284775	1.17529e-05	2.27667e-05	0
7093	SLC9A5	0.569258	1.17774e-05	2.2811e-05	0
7094	KAT2B	-0.355242	1.1874e-05	2.29949e-05	0
7095	SCD5	0.664704	1.19009e-05	2.30437e-05	0
7096	SDHAF2	0.184347	1.19201e-05	2.30777e-05	0
7097	MFSD2B	-0.740911	1.19281e-05	2.30898e-05	0
7098	MTM1	0.171587	1.19825e-05	2.31919e-05	0
7099	PPP2CB	0.24886	1.20058e-05	2.32337e-05	0
7100	NCOA4	-0.411326	1.20155e-05	2.32493e-05	0
7101	SDHC	0.212697	1.20327e-05	2.32793e-05	0
7102	FUCA2	0.305578	1.20761e-05	2.33599e-05	0
7103	AC012615.1	0.3429	1.20819e-05	2.33679e-05	0
7104	TAL1	-0.588822	1.20959e-05	2.33917e-05	0
7105	ACADVL	0.274791	1.21378e-05	2.34693e-05	0
7106	PIAS4	0.280247	1.21704e-05	2.35291e-05	0
7107	SUMF1	0.117876	1.21846e-05	2.35533e-05	0
7108	MYL6	-0.457385	1.22173e-05	2.36131e-05	0
7109	SREBF2	0.325659	1.22926e-05	2.37554e-05	0
7110	RWDD3	0.225979	1.2314e-05	2.37933e-05	0
7111	TMEM183B	-0.301726	1.23368e-05	2.38341e-05	0
7112	SETD2	0.217952	1.2351e-05	2.38582e-05	0
7113	RNF149	-0.237628	1.23568e-05	2.38659e-05	0
7114	CCDC106	0.292859	1.23631e-05	2.38748e-05	0
7115	SNX22	0.426121	1.24315e-05	2.40035e-05	0
7116	ZER1	-0.515919	1.24506e-05	2.40371e-05	0
7117	SCFD1	0.163548	1.24559e-05	2.40439e-05	0
7118	KIF20B	0.510747	1.24689e-05	2.40656e-05	0
7119	PCSK5	0.257155	1.24783e-05	2.40804e-05	0
7120	PPA2	0.22498	1.24882e-05	2.4096e-05	0
7121	CNPPD1	-0.384245	1.25839e-05	2.42753e-05	0
7122	ZNF384	0.18289	1.25847e-05	2.42753e-05	0
7123	ALDH1A2	-0.191557	1.25984e-05	2.42985e-05	0
7124	GPR27	-0.388256	1.26296e-05	2.43551e-05	0
7125	LMBR1	0.121861	1.26401e-05	2.4372e-05	0
7126	GZMA	0.661078	1.27101e-05	2.45035e-05	0
7127	WBP2	-0.255455	1.2735e-05	2.45481e-05	0
7128	CSE1L	0.289062	1.28442e-05	2.47552e-05	0
7129	AC067852.2	0.302881	1.29543e-05	2.49638e-05	0
7130	PTEN	-0.231083	1.29778e-05	2.50057e-05	0
7131	KBTBD8	0.493022	1.29999e-05	2.50446e-05	0
7132	GPR160	-0.354859	1.30137e-05	2.50677e-05	0
7133	ARRB1	0.305567	1.30528e-05	2.51395e-05	0
7134	RBKS	0.32906	1.31055e-05	2.52376e-05	0
7135	SLC27A1	0.352192	1.31199e-05	2.52618e-05	0
7136	INTS8	0.174162	1.31331e-05	2.52836e-05	0
7137	TMCC2	-0.873619	1.31359e-05	2.52854e-05	0
7138	CTNNAL1	-0.74034	1.31479e-05	2.53049e-05	0
7139	ODR4	0.288852	1.31661e-05	2.53364e-05	0
7140	SGMS1-AS1	0.15629	1.3199e-05	2.53963e-05	0
7141	ZBTB22	0.182559	1.32326e-05	2.54572e-05	0
7142	SMIM20	0.352501	1.32362e-05	2.54606e-05	0
7143	HERC2P2	0.548548	1.32513e-05	2.54861e-05	0
7144	SH3BP1	0.28827	1.32601e-05	2.54995e-05	0
7145	AC138761.1	-0.768702	1.33022e-05	2.55769e-05	0
7146	AL050341.2	0.380761	1.33066e-05	2.55817e-05	0
7147	MAPK14	-0.332741	1.33535e-05	2.56683e-05	0
7148	TMEM238	0.400773	1.33867e-05	2.57285e-05	0
7149	LINC00294	0.371327	1.34107e-05	2.57711e-05	0
7150	CEP192	0.136517	1.34315e-05	2.58074e-05	0
7151	PSMA1	0.197182	1.34816e-05	2.59001e-05	0
7152	FKBP8	-0.676153	1.35015e-05	2.59347e-05	0
7153	GNAO1	0.528338	1.35149e-05	2.59568e-05	0
7154	NCAM1	0.671755	1.35619e-05	2.60435e-05	0
7155	UBR4	0.404189	1.35723e-05	2.60597e-05	0
7156	FUNDC1	0.359463	1.35917e-05	2.60934e-05	0
7157	FZD5	-0.320678	1.36089e-05	2.61226e-05	0
7158	TPCN1	0.378878	1.36124e-05	2.61257e-05	0
7159	HIST1H2AE	0.178762	1.36956e-05	2.62817e-05	0
7160	SUMO3	0.145575	1.37678e-05	2.64166e-05	0
7161	RPRD1A	0.177948	1.37918e-05	2.64589e-05	0
7162	PLBD1	-0.446782	1.38797e-05	2.6624e-05	0
7163	COMMD3	0.431236	1.40766e-05	2.69978e-05	0
7164	SLC30A6	0.150217	1.41371e-05	2.71101e-05	0
7165	DCUN1D1	-0.326392	1.41862e-05	2.72004e-05	0
7166	COX5A	0.208877	1.4313e-05	2.74398e-05	0
7167	NOMO2	0.362053	1.44351e-05	2.76699e-05	0
7168	LRSAM1	0.327898	1.44697e-05	2.77323e-05	0
7169	MVB12B	0.403821	1.44801e-05	2.77484e-05	0
7170	GAS6-AS1	0.703344	1.4516e-05	2.78134e-05	0
7171	TMEM175	0.259647	1.45248e-05	2.78264e-05	0
7172	NFKB1	0.244851	1.46521e-05	2.80663e-05	0
7173	PEX2	0.22458	1.46561e-05	2.80701e-05	0
7174	RBM12	0.224464	1.47792e-05	2.83019e-05	0
7175	RNF41	0.130432	1.48856e-05	2.85017e-05	0
7176	STIL	-0.436199	1.4901e-05	2.85272e-05	0
7177	PIGK	0.416628	1.49053e-05	2.85315e-05	0
7178	UBN2	0.185494	1.49579e-05	2.86282e-05	0
7179	RPL15	0.355673	1.49744e-05	2.86557e-05	0
7180	MGEA5	0.203264	1.51114e-05	2.89138e-05	0
7181	DSC2	-0.707776	1.5148e-05	2.89799e-05	0
7182	CD55	-0.408892	1.51646e-05	2.90076e-05	0
7183	TAF8	0.289232	1.5169e-05	2.90121e-05	0
7184	RPL23AP42	0.441993	1.52315e-05	2.91274e-05	0
7185	NAA50	0.205866	1.52377e-05	2.91353e-05	0
7186	PSMG3	0.195617	1.52405e-05	2.91366e-05	0
7187	AP5M1	0.259399	1.53055e-05	2.92567e-05	0
7188	EIF3E	0.459238	1.53821e-05	2.93991e-05	0
7189	AL683807.1	0.559505	1.54612e-05	2.95462e-05	0
7190	NGRN	0.174928	1.5501e-05	2.96181e-05	0
7191	RPAP3	0.356989	1.55375e-05	2.96838e-05	0
7192	HIST1H2AG	0.279996	1.55869e-05	2.97739e-05	0
7193	CSNK1A1L	-0.347439	1.5623e-05	2.98388e-05	0
7194	DNMBP	0.322005	1.5647e-05	2.98805e-05	0
7195	PROK2	-0.537481	1.56751e-05	2.993e-05	0
7196	AC084018.1	0.318559	1.5785e-05	3.01355e-05	0
7197	ENPP2	0.465297	1.58501e-05	3.02556e-05	0
7198	GSTM4	0.585563	1.58985e-05	3.03438e-05	0
7199	POLI	0.278924	1.59555e-05	3.04484e-05	0
7200	TSPAN13	0.548957	1.61331e-05	3.0783e-05	0
7201	SPTA1	-0.668492	1.61513e-05	3.08135e-05	0
7202	BOK	0.646095	1.62439e-05	3.0986e-05	0
7203	HAGH	-0.642442	1.6247e-05	3.09875e-05	0
7204	HLA-DRB1	0.624961	1.63033e-05	3.10905e-05	0
7205	ERP44	0.261675	1.64734e-05	3.14105e-05	0
7206	CDK11A	0.344464	1.64927e-05	3.14429e-05	0
7207	MAF1	-0.44219	1.65174e-05	3.14814e-05	0
7208	GTF2F2	0.244052	1.65166e-05	3.14814e-05	0
7209	MXD1	-0.378484	1.65494e-05	3.1538e-05	0
7210	YPEL2	0.132463	1.6622e-05	3.1672e-05	0
7211	DHX8	0.245434	1.67148e-05	3.18444e-05	0
7212	ADPRHL2	0.254013	1.67532e-05	3.19131e-05	0
7213	CENPN	0.264644	1.68369e-05	3.20681e-05	0
7214	IK	0.300262	1.70404e-05	3.24511e-05	0
7215	TM9SF4	0.244947	1.70531e-05	3.24708e-05	0
7216	GSPT1	-0.623455	1.71191e-05	3.25919e-05	0
7217	VRK3	0.242429	1.72497e-05	3.2836e-05	0
7218	GRIPAP1	0.248561	1.72987e-05	3.29211e-05	0
7219	LINC01006	0.430596	1.72992e-05	3.29211e-05	0
7220	P2RY6	0.703528	1.73274e-05	3.29703e-05	0
7221	FUOM	0.254484	1.73364e-05	3.29828e-05	0
7222	ZMIZ2	0.371508	1.75556e-05	3.33953e-05	0
7223	AC092535.4	0.608669	1.76187e-05	3.35107e-05	0
7224	ANKRD37	0.278456	1.76236e-05	3.35154e-05	0
7225	BORA	0.264826	1.76691e-05	3.35972e-05	0
7226	PTS	0.235254	1.76778e-05	3.36091e-05	0
7227	SMAGP	0.30013	1.7758e-05	3.37555e-05	0
7228	AK6	0.442762	1.77597e-05	3.37555e-05	0
7229	ATXN1L	0.257391	1.78104e-05	3.38471e-05	0
7230	ZNF414	0.257029	1.79628e-05	3.4132e-05	0
7231	PIP4P2	-0.286427	1.79931e-05	3.4185e-05	0
7232	SLC13A4	0.351893	1.80483e-05	3.42851e-05	0
7233	TPMT	0.374422	1.82068e-05	3.45814e-05	0
7234	FARP1	0.213788	1.82286e-05	3.4618e-05	0
7235	TRMT10A	0.356599	1.82374e-05	3.46298e-05	0
7236	VEZF1	0.179254	1.83513e-05	3.48413e-05	0
7237	MRPL54	0.303688	1.84271e-05	3.49804e-05	0
7238	HMG20B	0.167391	1.84348e-05	3.49902e-05	0
7239	INTS6-AS1	0.1699	1.84408e-05	3.49968e-05	0
7240	MOB3B	0.329768	1.8475e-05	3.50567e-05	0
7241	EPHB6	0.287597	1.85873e-05	3.5265e-05	0
7242	AP2A1	-0.472973	1.86455e-05	3.53705e-05	0
7243	IL1R1	-0.62798	1.86968e-05	3.5463e-05	0
7244	LMO4	0.205706	1.87077e-05	3.54787e-05	0
7245	FBXW2	0.149493	1.87142e-05	3.54863e-05	0
7246	SOCS2	0.419656	1.87429e-05	3.55357e-05	0
7247	INO80C	0.222187	1.87649e-05	3.55726e-05	0
7248	MIIP	-0.245969	1.87685e-05	3.55745e-05	0
7249	CDYL2	0.319688	1.87744e-05	3.55807e-05	0
7250	TAF10	0.255575	1.87945e-05	3.56139e-05	0
7251	SNHG8	0.468389	1.87978e-05	3.56152e-05	0
7252	NPLOC4	0.214069	1.89284e-05	3.58578e-05	0
7253	KRT73	0.933688	1.89537e-05	3.59007e-05	0
7254	RPL37P23	0.787306	1.89855e-05	3.5956e-05	0
7255	KLHL14	0.649526	1.91375e-05	3.62388e-05	0
7256	AC005839.1	0.206349	1.92899e-05	3.65224e-05	0
7257	RBM18	0.215992	1.93035e-05	3.65431e-05	0
7258	NSUN7	-0.51197	1.94034e-05	3.67272e-05	0
7259	C19orf38	-0.290203	1.95162e-05	3.69357e-05	0
7260	AC004980.1	0.212538	1.95733e-05	3.70386e-05	0
7261	TMX3	0.362075	1.95846e-05	3.70548e-05	0
7262	FAM126A	0.243379	1.96569e-05	3.71866e-05	0
7263	AL603756.1	0.172367	1.96646e-05	3.71959e-05	0
7264	EXOC5	0.247407	1.98796e-05	3.75975e-05	0
7265	GOLM1	0.325174	2.00461e-05	3.79072e-05	0
7266	CDCA7	0.388278	2.00773e-05	3.79609e-05	0
7267	DDX39B	0.347678	2.00892e-05	3.79782e-05	0
7268	TBC1D20	0.196767	2.01043e-05	3.80014e-05	0
7269	GAS5	0.414695	2.01082e-05	3.80037e-05	0
7270	EHHADH	0.352318	2.03578e-05	3.84701e-05	0
7271	CNIH1	0.330061	2.03654e-05	3.84791e-05	0
7272	CLEC4E	-0.497287	2.03767e-05	3.84952e-05	0
7273	CGGBP1	0.237056	2.0433e-05	3.85962e-05	0
7274	ZBTB44	0.160692	2.04514e-05	3.86257e-05	0
7275	NRIP1	0.286115	2.05183e-05	3.87467e-05	0
7276	RSRC1	0.133582	2.05933e-05	3.88777e-05	0
7277	KDM5C	0.36683	2.05924e-05	3.88777e-05	0
7278	ZNF775	0.29899	2.06221e-05	3.89267e-05	0
7279	CHEK1	0.314519	2.06582e-05	3.89896e-05	0
7280	MBNL1	0.139469	2.06829e-05	3.90308e-05	0
7281	CA5BP1	0.24372	2.07015e-05	3.90605e-05	0
7282	SETD3	0.209322	2.07479e-05	3.91426e-05	0
7283	RN7SL4P	-0.232563	2.07671e-05	3.91735e-05	0
7284	NCAPG2	0.522368	2.07719e-05	3.91771e-05	0
7285	FGF13	-0.796239	2.09168e-05	3.94451e-05	0
7286	ZNF85	0.342217	2.09328e-05	3.94699e-05	0
7287	RXRB	0.188706	2.10123e-05	3.96143e-05	0
7288	LINC01232	0.283572	2.10162e-05	3.96163e-05	0
7289	HIST1H2AC	-0.22649	2.10627e-05	3.96985e-05	0
7290	NPHP4	0.374948	2.12179e-05	3.99854e-05	0
7291	SLC35E2B	0.31933	2.13046e-05	4.01433e-05	0
7292	ARPP19	0.163141	2.14673e-05	4.04443e-05	0
7293	VKORC1	0.232157	2.14774e-05	4.04578e-05	0
7294	NRBF2	-0.313804	2.15125e-05	4.05183e-05	0
7295	MRPL1	0.491739	2.15369e-05	4.05588e-05	0
7296	ZNF280D	0.303952	2.15961e-05	4.06647e-05	0
7297	TFIP11	0.295021	2.16484e-05	4.07576e-05	0
7298	NRROS	0.317123	2.16991e-05	4.08475e-05	0
7299	BTN3A2	0.568303	2.17489e-05	4.09357e-05	0
7300	PLCB3	0.28614	2.1773e-05	4.09753e-05	0
7301	NAA60	0.190532	2.17873e-05	4.09966e-05	0
7302	NSA2	0.478478	2.18278e-05	4.10672e-05	0
7303	ARHGAP22	0.511379	2.18517e-05	4.11065e-05	0
7304	CDC5L	0.266368	2.19243e-05	4.12375e-05	0
7305	LPCAT2	-0.288712	2.1976e-05	4.13291e-05	0
7306	ZXDC	0.226961	2.20157e-05	4.13981e-05	0
7307	STAG1	0.15366	2.22124e-05	4.17619e-05	0
7308	COPS9	0.296096	2.22153e-05	4.17619e-05	0
7309	IST1	0.214905	2.2343e-05	4.19962e-05	0
7310	FOXO4	-0.556271	2.24524e-05	4.21962e-05	0
7311	ARHGAP45	0.287892	2.24594e-05	4.22036e-05	0
7312	CCNT2	0.219542	2.24682e-05	4.22143e-05	0
7313	HERC6	0.615057	2.26997e-05	4.26434e-05	0
7314	NCK2	0.275479	2.27978e-05	4.28219e-05	0
7315	RPL5P34	0.449224	2.28383e-05	4.2892e-05	0
7316	ARL13B	0.240483	2.28935e-05	4.29899e-05	0
7317	AC005253.1	0.343729	2.29368e-05	4.30652e-05	0
7318	ATP5PO	0.305955	2.29935e-05	4.31658e-05	0
7319	UBOX5	0.297344	2.30142e-05	4.31966e-05	0
7320	RBM42	0.152067	2.30162e-05	4.31966e-05	0
7321	RPL5	0.463143	2.3102e-05	4.33518e-05	0
7322	USP12	-0.498946	2.31079e-05	4.33569e-05	0
7323	C8orf76	0.176991	2.31357e-05	4.34031e-05	0
7324	LSM14A	0.144209	2.31758e-05	4.34724e-05	0
7325	ARHGAP33	0.365142	2.32192e-05	4.35478e-05	0
7326	EFR3A	0.189928	2.32533e-05	4.36e-05	0
7327	WDR45	-0.353609	2.32529e-05	4.36e-05	0
7328	KLC3	-0.917114	2.33269e-05	4.37319e-05	0
7329	CCNG1	0.275633	2.33671e-05	4.38014e-05	0
7330	TMEM9	0.294796	2.34977e-05	4.40402e-05	0
7331	SAMD4A	0.51859	2.35156e-05	4.40678e-05	0
7332	PAK4	0.325009	2.35358e-05	4.40996e-05	0
7333	TRIAP1	0.408209	2.36287e-05	4.42675e-05	0
7334	BAP1	0.203664	2.39158e-05	4.47993e-05	0
7335	MDM4	0.173723	2.40787e-05	4.50982e-05	0
7336	FGFR1OP	0.304128	2.409e-05	4.51134e-05	0
7337	BRAP	0.134735	2.4178e-05	4.52719e-05	0
7338	SLC9A3R1	0.222742	2.42027e-05	4.53121e-05	0
7339	SYVN1	0.230993	2.42773e-05	4.54455e-05	0
7340	SLC37A3	-0.461337	2.43408e-05	4.55582e-05	0
7341	IGLL5	0.678431	2.45201e-05	4.58875e-05	0
7342	RHOC	0.394458	2.45587e-05	4.59535e-05	0
7343	AL031846.2	0.498481	2.47413e-05	4.62889e-05	0
7344	SREK1IP1	0.259205	2.48356e-05	4.6459e-05	0
7345	SLC8B1	0.264361	2.49486e-05	4.66641e-05	0
7346	MB21D2	0.341641	2.50183e-05	4.6788e-05	0
7347	ZNF845	0.497354	2.51065e-05	4.69466e-05	0
7348	ISCA1	-0.476482	2.512e-05	4.69654e-05	0
7349	AC004847.1	0.467743	2.51377e-05	4.6992e-05	0
7350	ZNF428	0.316906	2.51701e-05	4.70463e-05	0
7351	ASB8	0.176069	2.52003e-05	4.70964e-05	0
7352	ZBTB8OS	0.263269	2.52505e-05	4.71837e-05	0
7353	RPL10P16	0.356205	2.52828e-05	4.72377e-05	0
7354	SPATA13	0.251743	2.52869e-05	4.7239e-05	0
7355	GUCD1	-0.393427	2.5292e-05	4.7242e-05	0
7356	EIF4E	0.263042	2.54686e-05	4.75655e-05	0
7357	TMOD2	0.282065	2.56173e-05	4.78367e-05	0
7358	CARMIL3	0.573554	2.56326e-05	4.78587e-05	0
7359	THAP12	0.320161	2.56783e-05	4.79375e-05	0
7360	NENF	0.267875	2.61948e-05	4.8895e-05	0
7361	IQCC	0.357607	2.62964e-05	4.90781e-05	0
7362	UBALD2	-0.205681	2.63074e-05	4.90853e-05	0
7363	NEB	0.299839	2.63066e-05	4.90853e-05	0
7364	OSM	-0.641751	2.64208e-05	4.92901e-05	0
7365	CLIC3	0.415004	2.66744e-05	4.97565e-05	0
7366	C5orf15	0.237601	2.66882e-05	4.97754e-05	0
7367	DNAH10OS	0.384498	2.67595e-05	4.99017e-05	0
7368	ZNF460	0.0989903	2.68455e-05	5.00553e-05	0
7369	SIPA1L2	-0.519344	2.69526e-05	5.02345e-05	0
7370	IBA57	0.333129	2.69498e-05	5.02345e-05	0
7371	HS6ST1	0.284591	2.69499e-05	5.02345e-05	0
7372	IGHV4-34	0.527147	2.71442e-05	5.05847e-05	0
7373	SFR1	0.352227	2.73252e-05	5.09151e-05	0
7374	ZNF613	0.304708	2.73512e-05	5.09567e-05	0
7375	TNFRSF11A	0.609121	2.7608e-05	5.14281e-05	0
7376	RALGPS2	0.35903	2.76492e-05	5.14979e-05	0
7377	DAXX	0.226736	2.76659e-05	5.15219e-05	0
7378	SLC35E4	0.333689	2.77039e-05	5.15859e-05	0
7379	TPST1	-0.735505	2.79281e-05	5.19963e-05	0
7380	HIC1	0.437655	2.79696e-05	5.20664e-05	0
7381	NEDD1	0.296497	2.80251e-05	5.21627e-05	0
7382	UBE2H	-0.385525	2.80793e-05	5.22565e-05	0
7383	THAP1	0.283086	2.81529e-05	5.23863e-05	0
7384	FAM167A	0.698939	2.82986e-05	5.26504e-05	0
7385	POLR2J4.1	0.246255	2.83539e-05	5.27461e-05	0
7386	PPP2R5B	-0.51299	2.84452e-05	5.29088e-05	0
7387	COX6C	0.416451	2.84493e-05	5.29092e-05	0
7388	AL022328.2	0.40307	2.86201e-05	5.32197e-05	0
7389	AL049840.4	0.369611	2.86651e-05	5.32961e-05	0
7390	LIN7A	-0.367533	2.91027e-05	5.41024e-05	0
7391	TSPAN17	0.241218	2.92456e-05	5.43608e-05	0
7392	AC107884.1	0.462593	2.93584e-05	5.4563e-05	0
7393	RGMB	0.445218	2.93917e-05	5.46174e-05	0
7394	SLC12A4	0.318832	2.94223e-05	5.4667e-05	0
7395	MRPL40	0.343978	2.95724e-05	5.49385e-05	0
7396	CRLS1	0.248418	2.95907e-05	5.4965e-05	0
7397	MBTD1	0.173085	2.97769e-05	5.53034e-05	0
7398	MMP17	0.413044	2.99039e-05	5.55317e-05	0
7399	ARHGEF10L	0.470835	3.00479e-05	5.57916e-05	0
7400	ADAT3	0.364429	3.00585e-05	5.58038e-05	0
7401	BCL2L1	-0.820774	3.03282e-05	5.62969e-05	0
7402	IRS2	-0.4922	3.03381e-05	5.63e-05	0
7403	ZNF143	0.176116	3.0338e-05	5.63e-05	0
7404	USP19	0.281816	3.04083e-05	5.64228e-05	0
7405	CHERP	0.227776	3.06179e-05	5.68039e-05	0
7406	HOXB2	0.466035	3.07123e-05	5.69714e-05	0
7407	AC104118.1	0.235397	3.07445e-05	5.70234e-05	0
7408	AC138932.1	0.420013	3.0895e-05	5.72948e-05	0
7409	HEXDC	0.329579	3.10147e-05	5.7509e-05	0
7410	FAM126B	-0.307408	3.10521e-05	5.75706e-05	0
7411	AC022150.2	0.368249	3.11286e-05	5.77047e-05	0
7412	TXNDC11	0.294491	3.12393e-05	5.79021e-05	0
7413	STK4	0.127807	3.13098e-05	5.8025e-05	0
7414	PIAS3	0.278208	3.15071e-05	5.83827e-05	0
7415	CLPX	0.145091	3.15605e-05	5.84738e-05	0
7416	MINDY2	0.193727	3.15688e-05	5.84812e-05	0
7417	PRICKLE1	0.354748	3.1622e-05	5.85719e-05	0
7418	SLC25A20	0.291322	3.16269e-05	5.85731e-05	0
7419	SMIM3	-0.337904	3.20037e-05	5.92629e-05	0
7420	JADE3	0.400245	3.22721e-05	5.97518e-05	0
7421	LINC00299	0.441894	3.23202e-05	5.9833e-05	0
7422	TNFRSF14	0.236585	3.23284e-05	5.984e-05	0
7423	USP1	0.399911	3.23888e-05	5.99436e-05	0
7424	DTNBP1	0.251987	3.2616e-05	6.0356e-05	0
7425	SETD1A	0.302401	3.2658e-05	6.04257e-05	0
7426	SDAD1P1	0.313683	3.26846e-05	6.04668e-05	0
7427	ITLN1	-1.01016	3.28836e-05	6.08267e-05	0
7428	LRTOMT	0.195944	3.29044e-05	6.08571e-05	0
7429	PLEKHA3	0.093558	3.29197e-05	6.0877e-05	0
7430	PGAP1	0.338183	3.29478e-05	6.09209e-05	0
7431	MAPK6	0.316937	3.31772e-05	6.13367e-05	0
7432	VPS37A	0.116192	3.31906e-05	6.13533e-05	0
7433	AC137767.1	0.223422	3.35447e-05	6.19995e-05	0
7434	NBR2	0.324491	3.38022e-05	6.24669e-05	0
7435	GPR137B	0.340581	3.38401e-05	6.25286e-05	0
7436	GEMIN7	0.363184	3.39614e-05	6.27443e-05	0
7437	PSMA7	0.204764	3.40949e-05	6.29824e-05	0
7438	ZBTB48	0.266944	3.43245e-05	6.33982e-05	0
7439	LARP1B	0.25247	3.43429e-05	6.34236e-05	0
7440	TCFL5	0.250756	3.44725e-05	6.36544e-05	0
7441	AC008957.1	0.367666	3.46701e-05	6.40106e-05	0
7442	PRPF40A	0.277299	3.47107e-05	6.40769e-05	0
7443	FTH1	-0.158689	3.47243e-05	6.40935e-05	0
7444	ALOX5AP	-0.45829	3.48336e-05	6.42866e-05	0
7445	ERI2	0.276512	3.52154e-05	6.49824e-05	0
7446	SERPINI1	0.344481	3.53761e-05	6.52664e-05	0
7447	ADGRD1	0.441086	3.53788e-05	6.52664e-05	0
7448	HARBI1	0.18523	3.53843e-05	6.52678e-05	0
7449	KLRB1	0.612029	3.56945e-05	6.58311e-05	0
7450	SOCS5	0.214975	3.59299e-05	6.62564e-05	0
7451	RYR1	0.507826	3.62537e-05	6.68446e-05	0
7452	GXYLT1	0.257379	3.63077e-05	6.69353e-05	0
7453	GNG7	0.34191	3.65708e-05	6.74112e-05	0
7454	PEF1	0.201103	3.66955e-05	6.7632e-05	0
7455	ARHGEF1	0.286503	3.67892e-05	6.77956e-05	0
7456	WAPL	0.180909	3.69122e-05	6.80131e-05	0
7457	TTC8	0.233622	3.69432e-05	6.8061e-05	0
7458	OSTC	0.377305	3.6962e-05	6.80866e-05	0
7459	SVILP1	0.383646	3.72825e-05	6.86677e-05	0
7460	LRRC8B	0.220646	3.73789e-05	6.88362e-05	0
7461	C2orf69	0.291065	3.74009e-05	6.88674e-05	0
7462	MED26	0.275993	3.75147e-05	6.90676e-05	0
7463	ZNF367	0.280676	3.76902e-05	6.93816e-05	0
7464	B3GALT2	0.210859	3.78871e-05	6.97346e-05	0
7465	MOB3C	0.227399	3.79538e-05	6.98481e-05	0
7466	QSER1	0.189371	3.80385e-05	6.99945e-05	0
7467	KRT72	0.857773	3.83737e-05	7.06019e-05	0
7468	ZNF680	0.330632	3.84238e-05	7.06846e-05	0
7469	NHLRC4	0.268085	3.85409e-05	7.08904e-05	0
7470	EFCAB11	0.235308	3.85967e-05	7.09835e-05	0
7471	AEBP1	0.469205	3.87991e-05	7.13463e-05	0
7472	CAPRIN2	0.287016	3.88965e-05	7.15159e-05	0
7473	AL138756.1	0.359903	3.89397e-05	7.15857e-05	0
7474	AC022098.1	0.311835	3.90296e-05	7.17318e-05	0
7475	STX1A	0.300008	3.90277e-05	7.17318e-05	0
7476	AP002884.1	0.26063	3.90418e-05	7.17445e-05	0
7477	CCDC85B	0.356929	3.92978e-05	7.22055e-05	0
7478	EIF1AXP1	0.39738	3.94409e-05	7.24586e-05	0
7479	SLC39A3	0.247066	3.94806e-05	7.25218e-05	0
7480	ASXL2	0.200039	3.95846e-05	7.27031e-05	0
7481	DGKZP1	0.282903	3.96903e-05	7.28876e-05	0
7482	RPS16	0.319493	3.97443e-05	7.29769e-05	0
7483	C12orf75	0.392782	3.98055e-05	7.30795e-05	0
7484	PIP5K1B	-0.283431	3.98628e-05	7.31751e-05	0
7485	TMEM79	0.253358	3.98987e-05	7.32311e-05	0
7486	DCTN3	0.159789	4.01001e-05	7.3591e-05	0
7487	SMIM14	0.193612	4.01271e-05	7.36307e-05	0
7488	CLN5	0.10995	4.02322e-05	7.38136e-05	0
7489	CEBPA-AS1	0.36446	4.02742e-05	7.38808e-05	0
7490	HM13	0.24795	4.03039e-05	7.39254e-05	0
7491	AL161421.1	0.318757	4.03815e-05	7.40579e-05	0
7492	DGAT2	-0.414386	4.0573e-05	7.43991e-05	0
7493	FHOD1	0.2453	4.071e-05	7.46404e-05	0
7494	TSHZ3	-0.370158	4.07832e-05	7.47647e-05	0
7495	DUSP4	0.544089	4.08105e-05	7.48048e-05	0
7496	CRISP3	-0.957724	4.11583e-05	7.54322e-05	0
7497	RUNDC3A	-0.940954	4.1267e-05	7.56213e-05	0
7498	SNAPC1	0.382752	4.14054e-05	7.58649e-05	0
7499	LTB4R2	0.363136	4.14595e-05	7.59538e-05	0
7500	PAF1	0.190378	4.15737e-05	7.61529e-05	0
7501	TREM1	-0.384048	4.15868e-05	7.61667e-05	0
7502	HLA-DQA1	0.824206	4.1806e-05	7.65579e-05	0
7503	TTL	0.213386	4.1852e-05	7.66321e-05	0
7504	NMD3	0.42271	4.20553e-05	7.6994e-05	0
7505	AC006435.2	0.472248	4.21758e-05	7.72013e-05	0
7506	MED21	0.202319	4.21798e-05	7.72013e-05	0
7507	RSBN1	0.160196	4.2223e-05	7.72702e-05	0
7508	CINP	0.147587	4.22546e-05	7.73177e-05	0
7509	AC040162.1	0.313474	4.23121e-05	7.74126e-05	0
7510	SVIP	0.433273	4.24884e-05	7.77193e-05	0
7511	AL161909.1	0.559672	4.24911e-05	7.77193e-05	0
7512	NUDT5	0.202749	4.25837e-05	7.78783e-05	0
7513	RILP	-0.632866	4.26418e-05	7.79742e-05	0
7514	TRAF3IP2-AS1	0.230959	4.26632e-05	7.8003e-05	0
7515	GBP3	0.463465	4.28135e-05	7.82674e-05	0
7516	FADS1	0.388539	4.30027e-05	7.86027e-05	0
7517	ANKRD49	0.41894	4.30155e-05	7.86157e-05	0
7518	TTC32	0.258422	4.32293e-05	7.89855e-05	0
7519	AC020898.1	0.415392	4.32242e-05	7.89855e-05	0
7520	CPD	-0.302075	4.32539e-05	7.90199e-05	0
7521	RC3H2	0.111691	4.33143e-05	7.91198e-05	0
7522	ATG5	0.313821	4.3341e-05	7.91579e-05	0
7523	DDX11	0.812696	4.34024e-05	7.92595e-05	0
7524	SF3A2	0.209579	4.35223e-05	7.94679e-05	0
7525	TMEM208	0.191909	4.35529e-05	7.95132e-05	0
7526	UBA6	0.216261	4.36331e-05	7.96491e-05	0
7527	MFN1	0.168718	4.37419e-05	7.9837e-05	0
7528	CCDC163	0.61204	4.42428e-05	8.07406e-05	0
7529	SLC27A3	0.30621	4.44752e-05	8.11539e-05	0
7530	MLC1	0.453556	4.46898e-05	8.15347e-05	0
7531	FBXO8	0.218312	4.4931e-05	8.19638e-05	0
7532	ZBTB6	0.314401	4.49545e-05	8.19958e-05	0
7533	TRMT112	0.230128	4.52419e-05	8.25067e-05	0
7534	CENPBD1	0.27494	4.52466e-05	8.25067e-05	0
7535	BMPR2	0.244333	4.52934e-05	8.25811e-05	0
7536	SLC25A39	-0.784371	4.53972e-05	8.27594e-05	0
7537	SDF2L1	0.343968	4.54126e-05	8.27765e-05	0
7538	GSTM3	0.744238	4.55598e-05	8.30339e-05	0
7539	FAAH	0.415486	4.56572e-05	8.32003e-05	0
7540	PODXL	0.162946	4.57199e-05	8.33034e-05	0
7541	PPP3R1	-0.362391	4.57542e-05	8.3355e-05	0
7542	LINC01881	0.223316	4.58323e-05	8.3486e-05	0
7543	GPR35	0.395988	4.59092e-05	8.36151e-05	0
7544	ASPHD2	0.291707	4.64148e-05	8.45248e-05	0
7545	CCDC47	0.237194	4.6633e-05	8.49109e-05	0
7546	RGS9	0.530824	4.68149e-05	8.52309e-05	0
7547	KCNMB4	0.439943	4.68367e-05	8.52592e-05	0
7548	PTRH2	0.120295	4.68533e-05	8.52782e-05	0
7549	OCEL1	0.186688	4.70898e-05	8.56971e-05	0
7550	RBM8A	0.194609	4.71499e-05	8.57953e-05	0
7551	GBP4	0.519969	4.73655e-05	8.61761e-05	0
7552	XYLT1	0.375719	4.73901e-05	8.62094e-05	0
7553	RNF26	0.23707	4.75331e-05	8.64581e-05	0
7554	MTPN	-0.215476	4.75973e-05	8.65635e-05	0
7555	ZNF667-AS1	0.47042	4.78007e-05	8.6922e-05	0
7556	INSIG1	0.236444	4.78329e-05	8.69689e-05	0
7557	SPRED1	0.391582	4.7912e-05	8.71012e-05	0
7558	AC092070.2	0.260671	4.79903e-05	8.7232e-05	0
7559	ELMO1	0.206184	4.84888e-05	8.81265e-05	0
7560	PNRC2	0.372418	4.86596e-05	8.84251e-05	0
7561	TAF9	0.39597	4.87055e-05	8.84969e-05	0
7562	LINC00671	-0.589071	4.88293e-05	8.87101e-05	0
7563	PIPSL	0.300433	4.88761e-05	8.87833e-05	0
7564	ITSN2	0.16573	4.89785e-05	8.89577e-05	0
7565	RPL4P4	0.479989	4.9077e-05	8.91247e-05	0
7566	MAPK1IP1L	0.264635	4.938e-05	8.96631e-05	0
7567	CKS1B	0.35405	4.94247e-05	8.97325e-05	0
7568	PELI1	-0.288477	4.971e-05	9.02385e-05	0
7569	PI4K2A	0.29716	4.97601e-05	9.03175e-05	0
7570	LENG8	0.463485	4.98053e-05	9.03877e-05	0
7571	HSPA5	0.204992	5.03259e-05	9.13204e-05	0
7572	SLC6A8	-0.857932	5.09294e-05	9.24032e-05	0
7573	OSBP2	-0.870154	5.09583e-05	9.24435e-05	0
7574	RTF1	0.149287	5.12783e-05	9.30117e-05	0
7575	ZNF316	0.280968	5.16351e-05	9.36466e-05	0
7576	GALM	0.418279	5.16726e-05	9.37021e-05	0
7577	GSDMD	0.248026	5.17075e-05	9.37531e-05	0
7578	HCN2	0.350774	5.18723e-05	9.40395e-05	0
7579	GRINA	-0.484123	5.19396e-05	9.41492e-05	0
7580	NUDT12	0.612919	5.2006e-05	9.42569e-05	0
7581	FCHO1	0.251548	5.21496e-05	9.45049e-05	0
7582	ZNF683	0.770066	5.24569e-05	9.50373e-05	0
7583	IKZF4	0.309699	5.24573e-05	9.50373e-05	0
7584	MGAM2	-0.635143	5.24969e-05	9.50965e-05	0
7585	CWC15	0.305035	5.27333e-05	9.55122e-05	0
7586	KMT5C	0.284025	5.2865e-05	9.57381e-05	0
7587	LMNB1	-0.378396	5.32153e-05	9.63597e-05	0
7588	DGKD	0.308886	5.33239e-05	9.65311e-05	0
7589	ELOF1	-0.417479	5.3318e-05	9.65311e-05	0
7590	ZFYVE21	0.173627	5.34176e-05	9.66878e-05	0
7591	KANK2	-0.701756	5.35416e-05	9.68996e-05	0
7592	NOTCH4	0.214787	5.38126e-05	9.73772e-05	0
7593	FKBP1B	-0.598278	5.38703e-05	9.74688e-05	0
7594	RPS13	0.356631	5.39043e-05	9.75175e-05	0
7595	COPS4	0.389529	5.39466e-05	9.75811e-05	0
7596	HGSNAT	0.249376	5.4273e-05	9.81586e-05	0
7597	DUSP8P5	0.448496	5.4311e-05	9.82144e-05	0
7598	SLC22A16	-0.465384	5.43212e-05	9.822e-05	0
7599	RPLP0	0.359923	5.43799e-05	9.83132e-05	0
7600	ST8SIA6	0.338791	5.45962e-05	9.86911e-05	0
7601	ARL2BP	0.316795	5.48646e-05	9.91503e-05	0
7602	TINF2	0.158954	5.48579e-05	9.91503e-05	0
7603	IL6ST	0.255458	5.49622e-05	9.93135e-05	0
7604	DRAXIN	0.488612	5.53268e-05	9.99593e-05	0
7605	RGS6	-0.586826	5.53637e-05	0.000100013	0
7606	LINC00665	0.529608	5.53865e-05	0.000100041	0
7607	CPED1	0.38945	5.54284e-05	0.000100095	0
7608	SLC14A1	-0.629502	5.5431e-05	0.000100095	0
7609	STAG3L1	0.454421	5.55528e-05	0.000100302	0
7610	LRRK2	-0.25653	5.5742e-05	0.00010063	0
7611	GABPAP	0.2839	5.59254e-05	0.000100948	0
7612	LCLAT1	0.220624	5.61826e-05	0.000101399	0
7613	MAPK7	0.231771	5.62476e-05	0.000101503	0
7614	RPIA	-0.463277	5.62931e-05	0.000101572	0
7615	EPHA1-AS1	0.503229	5.65512e-05	0.000102009	0
7616	INSIG2	0.283365	5.65431e-05	0.000102009	0
7617	CRTAP	0.274876	5.65577e-05	0.000102009	0
7618	AVPI1	0.380887	5.65722e-05	0.000102022	0
7619	SIGLEC6	0.504615	5.67135e-05	0.000102263	0
7620	RETREG2	-0.227052	5.70599e-05	0.000102874	0
7621	SLCO4C1	-0.381745	5.72518e-05	0.000103199	0
7622	CTSE	-0.827706	5.72554e-05	0.000103199	0
7623	MRPL13	0.371667	5.76035e-05	0.000103813	0
7624	TRMT10C	0.452732	5.80906e-05	0.000104677	0
7625	ITM2C	0.382585	5.81143e-05	0.000104706	0
7626	ZHX2	0.280164	5.82735e-05	0.000104979	0
7627	PARK7	0.219181	5.83393e-05	0.000105084	0
7628	EMC2	0.252511	5.8506e-05	0.000105371	0
7629	INTS1	0.333512	5.86483e-05	0.000105613	0
7630	CSNK2A3	0.24516	5.89323e-05	0.000106111	0
7631	CCL4	0.509173	5.89999e-05	0.000106218	0
7632	TIPRL	0.22577	5.91441e-05	0.000106464	0
7633	PLCB1	0.245839	5.92616e-05	0.000106662	0
7634	FAM122A	0.16249	5.93102e-05	0.000106735	0
7635	FOXD2-AS1	0.367791	5.94017e-05	0.000106886	0
7636	TMCO1	0.392972	5.95735e-05	0.000107181	0
7637	EIF2S2P4	0.311017	5.97228e-05	0.000107435	0
7638	ZNF451	0.116208	5.97746e-05	0.000107514	0
7639	MYDGF	0.293439	5.98231e-05	0.000107588	0
7640	FUCA1	0.3358	5.98717e-05	0.000107661	0
7641	LAMA5	0.509666	5.98942e-05	0.000107687	0
7642	C1orf52	0.215846	5.99168e-05	0.000107714	0
7643	EFNA4	0.230898	6.00777e-05	0.000107989	0
7644	METTL7A	0.271129	6.0425e-05	0.000108585	0
7645	STK11IP	0.215015	6.04198e-05	0.000108585	0
7646	LARP1	0.297751	6.04615e-05	0.000108636	0
7647	ATP5MF	0.118546	6.04848e-05	0.000108664	0
7648	2007-09-01	0.224409	6.06387e-05	0.000108926	0
7649	APOPT1	0.136474	6.10458e-05	0.000109643	0
7650	NSMCE2	0.192753	6.14631e-05	0.000110378	0
7651	PDCD6IP	0.214628	6.15747e-05	0.000110564	0
7652	EPG5	0.2031	6.16237e-05	0.000110638	0
7653	ABHD8	0.204093	6.18051e-05	0.000110949	0
7654	MTHFD2L	0.223748	6.21846e-05	0.000111601	0
7655	RAVER2	0.233699	6.21834e-05	0.000111601	0
7656	RALY	0.201167	6.22295e-05	0.000111667	0
7657	FRS3	0.294389	6.24491e-05	0.000112046	0
7658	RPS28P7	0.554002	6.26834e-05	0.000112452	0
7659	COPB1	0.234923	6.29586e-05	0.000112931	0
7660	ALKBH4	0.299329	6.3206e-05	0.00011336	0
7661	AATBC	0.380416	6.34344e-05	0.000113755	0
7662	AC087741.1	0.450268	6.3805e-05	0.000114404	0
7663	RAB15	0.42098	6.38989e-05	0.000114558	0
7664	MPC1	0.248788	6.41261e-05	0.00011495	0
7665	LGMN	0.265846	6.41762e-05	0.000115025	0
7666	SETD7	0.243557	6.44645e-05	0.000115527	0
7667	BTBD2	0.331789	6.4906e-05	0.000116303	0
7668	FCGR1A	-0.676925	6.49542e-05	0.000116374	0
7669	NAPG	0.150389	6.50083e-05	0.000116455	0
7670	TBC1D27P	0.770318	6.52174e-05	0.000116815	0
7671	LINC00852	0.343275	6.54739e-05	0.000117259	0
7672	AC022167.3	-0.381753	6.56209e-05	0.000117507	0
7673	PSMA6	0.192472	6.60328e-05	0.000118229	0
7674	ACKR1	-0.841288	6.60524e-05	0.000118249	0
7675	JAK1	0.240581	6.62365e-05	0.000118563	0
7676	ZC3H15	0.414691	6.63934e-05	0.000118828	0
7677	PAFAH1B1	0.193387	6.64186e-05	0.000118858	0
7678	AL035530.2	0.173478	6.66424e-05	0.000119243	0
7679	UBE2D1	-0.334491	6.69376e-05	0.00011974	0
7680	AC144652.1	0.336143	6.69313e-05	0.00011974	0
7681	IGLV3-9	0.510627	6.71483e-05	0.000120101	0
7682	TTLL11	0.294108	6.71692e-05	0.000120123	0
7683	C18orf54	0.284264	6.71795e-05	0.000120126	0
7684	AL590560.2	0.568426	6.7206e-05	0.000120158	0
7685	LINC01504	0.177889	6.81002e-05	0.00012174	0
7686	ADI1	0.220401	6.81708e-05	0.000121851	0
7687	ZNF350	0.232407	6.8227e-05	0.000121935	0
7688	SPATA41	0.255986	6.83954e-05	0.00012222	0
7689	IFT81	0.338947	6.85136e-05	0.000122416	0
7690	UQCRC1	0.249614	6.86773e-05	0.000122692	0
7691	CD248	0.508993	6.86947e-05	0.000122707	0
7692	DRC1	-0.553802	6.8823e-05	0.000122921	0
7693	SPCS3	0.197653	6.90421e-05	0.000123296	0
7694	SNRPB2	0.33562	6.91582e-05	0.000123487	0
7695	TMEM198B	0.370941	6.91906e-05	0.000123529	0
7696	DNAJC13	0.203377	6.92559e-05	0.000123629	0
7697	RNF165	0.643801	6.93185e-05	0.000123725	0
7698	COL8A2	0.359706	6.94233e-05	0.000123896	0
7699	ZNF710-AS1	0.433043	6.9488e-05	0.000123996	0
7700	CDC40	0.21684	6.95502e-05	0.00012409	0
7701	SLIRP	0.303242	6.96467e-05	0.000124244	0
7702	LILRA5	-0.452151	6.96542e-05	0.000124244	0
7703	COCH	0.35422	6.97559e-05	0.000124409	0
7704	APOLD1	0.280903	6.97763e-05	0.000124429	0
7705	ASIC3	0.389093	6.97894e-05	0.000124436	0
7706	BANF1	0.142592	7.0022e-05	0.000124835	0
7707	B3GAT1	0.717022	7.01152e-05	0.000124985	0
7708	LRRC59	0.254995	7.03255e-05	0.000125343	0
7709	MVB12A	0.191054	7.03392e-05	0.000125352	0
7710	FBLN2	0.667007	7.05357e-05	0.000125685	0
7711	CD226	0.25823	7.08592e-05	0.000126246	0
7712	PANX1	0.220622	7.09969e-05	0.000126475	0
7713	AL355388.2	0.407487	7.10219e-05	0.000126503	0
7714	PAGR1	0.151361	7.13531e-05	0.000127076	0
7715	ZNF670	0.289253	7.15755e-05	0.000127456	0
7716	ITGAV	0.225978	7.18053e-05	0.000127848	0
7717	LIPA	0.336309	7.20426e-05	0.000128254	0
7718	PHF3	0.18713	7.21103e-05	0.000128358	0
7719	KPNA2	0.224068	7.28081e-05	0.000129583	0
7720	CCDC112	0.34533	7.28477e-05	0.000129629	0
7721	TMEM115	0.1886	7.28525e-05	0.000129629	0
7722	AC020656.2	0.35547	7.32235e-05	0.000130272	0
7723	PDE4D	0.231331	7.3525e-05	0.000130792	0
7724	PLAU	-0.550458	7.37368e-05	0.000131151	0
7725	UBAP2L	0.200121	7.40007e-05	0.000131604	0
7726	TMOD1	-0.74148	7.51856e-05	0.000133694	0
7727	DMTN	-0.723243	7.5435e-05	0.00013412	0
7728	BBOF1	-0.655363	7.56125e-05	0.000134418	0
7729	IRAK1	0.182256	7.5746e-05	0.000134638	0
7730	TRBV7-3	0.571632	7.63311e-05	0.00013566	0
7731	DGKZ	0.273661	7.63417e-05	0.000135661	0
7732	SHC1	0.221381	7.65519e-05	0.000136018	0
7733	CASP2	0.280509	7.66729e-05	0.000136215	0
7734	RAPGEF1	0.316233	7.67897e-05	0.000136405	0
7735	NOMO1	0.318976	7.74698e-05	0.000137595	0
7736	BRICD5	0.307459	7.7914e-05	0.000138366	0
7737	TSEN34	-0.306939	7.84283e-05	0.000139261	0
7738	MAN2B2	0.265078	7.86412e-05	0.000139621	0
7739	AC131212.3	0.441239	7.94142e-05	0.000140976	0
7740	ALKBH7	0.306678	7.9925e-05	0.000141864	0
7741	GAK	0.308795	7.99841e-05	0.000141951	0
7742	FRS2	0.187568	8.01545e-05	0.000142235	0
7743	TMEM81	0.191468	8.05662e-05	0.000142947	0
7744	CREB5	-0.453744	8.06188e-05	0.000143022	0
7745	HIRA	0.271941	8.10152e-05	0.000143706	0
7746	GPR25	0.446147	8.1187e-05	0.000143992	0
7747	PANK2	0.186406	8.1415e-05	0.000144378	0
7748	HERC2P9	0.255161	8.1552e-05	0.000144602	0
7749	STIM1	0.230736	8.1951e-05	0.000145291	0
7750	ZZEF1	0.29807	8.23443e-05	0.00014597	0
7751	PPIA	0.34177	8.27657e-05	0.000146698	0
7752	SFT2D2	0.232235	8.29233e-05	0.000146958	0
7753	CDADC1	0.225752	8.30797e-05	0.000147216	0
7754	ASL	0.257035	8.33553e-05	0.000147686	0
7755	BHLHE41	0.497678	8.36498e-05	0.000148188	0
7756	MCM4	0.30651	8.40906e-05	0.00014895	0
7757	CCDC59	0.418304	8.41087e-05	0.000148963	0
7758	DNAH10	0.366945	8.43316e-05	0.000149337	0
7759	LTN1	0.204201	8.43419e-05	0.000149337	0
7760	PEAK1	0.198607	8.44693e-05	0.000149544	0
7761	CCP110	0.223986	8.46295e-05	0.000149808	0
7762	MON1B	0.166966	8.5237e-05	0.000150864	0
7763	GIGYF1	0.309974	8.5284e-05	0.000150908	0
7764	ZGRF1	0.268359	8.52797e-05	0.000150908	0
7765	FBXO9	-0.407536	8.60116e-05	0.000152176	0
7766	SRSF8	0.244998	8.61121e-05	0.000152334	0
7767	GLYR1	0.175341	8.64275e-05	0.000152872	0
7768	FRAT2	-0.303401	8.66192e-05	0.000153192	0
7769	SPCS2	0.279884	8.73372e-05	0.000154442	0
7770	HPRT1	0.269942	8.73938e-05	0.000154522	0
7771	TMEM126B	0.346142	8.75585e-05	0.000154793	0
7772	MIER2	0.270973	8.7972e-05	0.000155504	0
7773	SGPL1	0.245509	8.81663e-05	0.000155828	0
7774	GRIP1	0.21789	8.8193e-05	0.000155855	0
7775	HOXA1	0.481384	8.84129e-05	0.000156223	0
7776	ADGRB2	0.500722	8.88401e-05	0.000156958	0
7777	CLN6	0.350707	8.88771e-05	0.000157003	0
7778	SLC39A4	0.260145	8.93073e-05	0.000157743	0
7779	AC241585.2	0.261393	8.95806e-05	0.000158205	0
7780	PLEKHM2	0.196059	9.01099e-05	0.00015912	0
7781	JOSD2	0.237605	9.01419e-05	0.000159156	0
7782	RPL37	0.371484	9.04596e-05	0.000159696	0
7783	TEX261	0.207033	9.05076e-05	0.00015976	0
7784	CISD1	0.330875	9.09287e-05	0.000160462	0
7785	PPP1R26	0.325715	9.09241e-05	0.000160462	0
7786	ZNF24	0.228932	9.09774e-05	0.000160528	0
7787	FGFR1	0.408542	9.13976e-05	0.000161248	0
7788	BLOC1S3	0.22981	9.16119e-05	0.000161606	0
7789	SUMO2	0.248211	9.19983e-05	0.000162267	0
7790	SPRTN	0.139971	9.22313e-05	0.000162657	0
7791	PQLC1	-0.395626	9.22991e-05	0.000162755	0
7792	NUDT4	-0.29313	9.33213e-05	0.000164537	0
7793	EMC3	-0.47188	9.33356e-05	0.000164541	0
7794	BRMS1	0.203986	9.34239e-05	0.000164675	0
7795	GABPB1	0.194831	9.34474e-05	0.000164696	0
7796	IKZF5	0.299727	9.37027e-05	0.000165124	0
7797	BOLA3-AS1	0.1177	9.37391e-05	0.000165167	0
7798	PTPN23	0.309566	9.38397e-05	0.000165323	0
7799	ZNF672	0.227457	9.40331e-05	0.000165643	0
7800	RPS19BP1	0.177864	9.45746e-05	0.000166575	0
7801	SERPINB1	-0.269938	9.48229e-05	0.000166991	0
7802	SOCS3	-0.634704	9.48657e-05	0.000167045	0
7803	ELOVL1	0.187634	9.51893e-05	0.000167594	0
7804	ZNF418	0.308652	9.52336e-05	0.00016765	0
7805	TAGLN	0.578667	9.61454e-05	0.000169234	0
7806	WDR91	0.281133	9.64644e-05	0.000169773	0
7807	PAGE2B	-0.709157	9.67325e-05	0.000170223	0
7808	ABI3	0.371661	9.6909e-05	0.000170512	0
7809	LILRA4	0.486144	9.72313e-05	0.000171057	0
7810	METTL4	0.180093	9.75451e-05	0.000171587	0
7811	PABPC1P4	0.388456	9.75817e-05	0.00017163	0
7812	SLC35F5	0.111107	9.80045e-05	0.000172351	0
7813	RAB4B	0.388648	9.80484e-05	0.000172407	0
7814	MYOM2	1.26821	9.81278e-05	0.000172524	0
7815	PITHD1	-0.562298	9.92781e-05	0.000174524	0
7816	ATP5F1D	0.151066	9.93958e-05	0.000174709	0
7817	PLEC	0.371462	9.94905e-05	0.000174853	0
7818	C2CD2L	0.26118	9.97424e-05	0.000175273	0
7819	LINC01481	0.132976	0.000100235	0.000176116	0
7820	THAP9	0.278428	0.000100291	0.000176192	0
7821	UNC13B	0.362169	0.000100716	0.000176916	0
7822	CNKSR1	0.499275	0.000100756	0.000176964	0
7823	LIMD2	0.184841	0.000100891	0.000177178	0
7824	HSF1	0.231811	0.000101115	0.000177548	0
7825	BEND7	-0.57234	0.000101324	0.000177893	0
7826	MARCKSL1	0.137106	0.000101554	0.000178274	0
7827	PROS1	-0.720438	0.00010187	0.000178805	0
7828	EIF3C	0.448901	0.000102264	0.000179475	0
7829	MZT2A	0.295494	0.000102882	0.000180536	0
7830	CDK11B	0.176041	0.000102936	0.000180607	0
7831	SOD2	-0.314195	0.0001032	0.000181048	0
7832	GBGT1	-0.212656	0.000103508	0.000181566	0
7833	KRR1	0.156784	0.000103779	0.000182017	0
7834	FLOT1	-0.245092	0.000103799	0.000182029	0
7835	WDFY1	0.278286	0.0001043	0.000182884	0
7836	SCAF11	0.161712	0.000105016	0.000184116	0
7837	ZNF703	0.223584	0.000105689	0.000185273	0
7838	LARP7	0.376986	0.000106279	0.000186282	0
7839	AC015912.3	-0.41503	0.000106443	0.000186547	0
7840	ABCC4	-0.378628	0.000106854	0.000187243	0
7841	ST6GALNAC3	-0.305257	0.000106975	0.000187431	0
7842	ZDHHC1	0.436526	0.000107586	0.000188477	0
7843	TNS1	-0.787403	0.000107783	0.000188798	0
7844	CCNI	-0.373146	0.000107869	0.000188926	0
7845	FAM109B	0.272032	0.00010827	0.000189603	0
7846	RNF103	0.214981	0.000108379	0.000189771	0
7847	STX4	0.182482	0.000108824	0.000190525	0
7848	TEX30	0.396389	0.000109512	0.000191706	0
7849	RNF175	-0.232425	0.000109563	0.00019177	0
7850	MFAP3	0.116766	0.000109964	0.000192448	0
7851	UBE2E1	0.185841	0.000110012	0.000192507	0
7852	ANAPC10	0.223806	0.000110226	0.000192857	0
7853	SPAG5-AS1	0.280279	0.000110278	0.000192923	0
7854	PTBP2	0.18594	0.000111383	0.000194831	0
7855	MTRF1	0.23044	0.000111452	0.000194927	0
7856	ADM	-0.490184	0.000113054	0.000197704	0
7857	IMMP1L	0.195108	0.000113435	0.000198345	0
7858	GYG1	-0.382085	0.000113708	0.000198797	0
7859	MXD3	-0.337192	0.000113834	0.000198992	0
7860	ZRANB1	-0.173465	0.000114668	0.000200424	0
7861	NFYA	0.198036	0.000114992	0.000200966	0
7862	ADGRB1	0.51842	0.000115199	0.000201301	0
7863	DENND1B	0.193063	0.000115269	0.000201398	0
7864	SRGAP3	0.440706	0.000115401	0.000201604	0
7865	STK17A	0.15103	0.000116097	0.000202793	0
7866	TSSC4	0.181746	0.000116153	0.000202865	0
7867	TMEM126A	0.326929	0.000116808	0.000203983	0
7868	AP1G1	0.173295	0.000118904	0.000207618	0
7869	PFKFB3	-0.586625	0.000119486	0.000208606	0
7870	NUB1	0.306452	0.000120781	0.000210841	0
7871	RAB14	0.211581	0.000120835	0.000210909	0
7872	GDPD5	0.395782	0.000120858	0.000210921	0
7873	AP1B1	0.244373	0.000120883	0.000210938	0
7874	ITPRIPL2	0.296412	0.000120945	0.000211021	0
7875	AC098614.4	0.31812	0.000121274	0.000211567	0
7876	KIAA1191	0.20594	0.000121815	0.000212484	0
7877	TAF9B	0.216949	0.000123363	0.000215158	0
7878	GPANK1	0.170051	0.000123998	0.000216237	0
7879	AGAP9	0.509728	0.000124271	0.000216686	0
7880	RPL22P1	0.404873	0.000124325	0.000216753	0
7881	CDK17	0.162689	0.000124486	0.000217006	0
7882	FSD1	0.45289	0.000125049	0.00021796	0
7883	LRRC57	0.159294	0.000125605	0.000218901	0
7884	APH1B	0.158941	0.000125829	0.000219235	0
7885	NORAD	0.211658	0.000125821	0.000219235	0
7886	LHPP	0.257199	0.00012587	0.000219278	0
7887	SSR2	0.186671	0.000126597	0.000220517	0
7888	H2AFJ	-0.274329	0.000126891	0.000221001	0
7889	SLPI	-0.59086	0.000126945	0.000221068	0
7890	HSD17B4	0.20806	0.000127327	0.000221705	0
7891	PPBP	-0.73713	0.000128038	0.000222915	0
7892	HSPA1L	0.264794	0.000128741	0.00022411	0
7893	RPL32	0.340091	0.000128836	0.000224247	0
7894	TTC30A	0.3204	0.000129179	0.000224815	0
7895	ING1	0.187642	0.000129222	0.000224862	0
7896	SPTLC1	0.158958	0.000129357	0.000225069	0
7897	MSRB3	-0.336606	0.000129384	0.000225087	0
7898	AFMID	0.312575	0.000129598	0.000225402	0
7899	TRIM27	0.209546	0.000129598	0.000225402	0
7900	YAF2	0.12612	0.000129917	0.000225929	0
7901	KIR3DL2	0.469195	0.000130181	0.000226358	0
7902	HSP90AA2P	0.379318	0.000130979	0.000227718	0
7903	ARHGEF12	-0.456144	0.000131722	0.000228981	0
7904	HIVEP1	0.18434	0.000132153	0.0002297	0
7905	ZNF768	0.215608	0.000132304	0.000229934	0
7906	SH3TC1	0.300966	0.00013235	0.000229985	0
7907	VNN1	-0.580258	0.000132621	0.000230427	0
7908	VPS54	0.187786	0.000132743	0.00023061	0
7909	CCDC24	0.354903	0.000133058	0.000231127	0
7910	PLXNB1	0.407932	0.000133849	0.000232471	0
7911	UBXN4	0.225027	0.000133886	0.000232507	0
7912	SS18L2	0.321107	0.000134176	0.000232951	0
7913	CA2	-0.546455	0.00013417	0.000232951	0
7914	NDRG1	0.226826	0.00013445	0.000233398	0
7915	AFF4	0.17396	0.000135192	0.000234656	0
7916	FAM160B1	-0.21633	0.000135441	0.000235059	0
7917	RFX3	0.144924	0.000135902	0.000235828	0
7918	UBB	-0.70332	0.000136096	0.000236135	0
7919	AC233723.2	0.261715	0.00013617	0.000236235	0
7920	TGM2	-0.644153	0.000137147	0.000237893	0
7921	PARL	0.229863	0.000137161	0.000237893	0
7922	ANKRD11	0.301331	0.000137722	0.000238837	0
7923	PRDM5	-0.542363	0.000137965	0.000239228	0
7924	EID1	0.365972	0.000139819	0.000242412	0
7925	NECAP1	0.159556	0.000139909	0.000242538	0
7926	PI4KAP2	0.417744	0.000140314	0.000243209	0
7927	IMPA1	0.252414	0.000140627	0.00024372	0
7928	SRCAP	0.347706	0.00014092	0.000244197	0
7929	BCL2A1	-0.613888	0.000141005	0.000244313	0
7930	MRPL44	0.192697	0.000141226	0.000244666	0
7931	SIRT6	0.171398	0.000141409	0.000244952	0
7932	ARMC2	0.219766	0.000141703	0.000245431	0
7933	TM6SF1	-0.241718	0.000142047	0.000245996	0
7934	AC073861.1	0.478492	0.000142282	0.000246372	0
7935	CAMKMT	0.175101	0.000143158	0.000247857	0
7936	SEC62	-0.388559	0.00014331	0.000248089	0
7937	SDCBP2	0.326983	0.000144231	0.000249652	0
7938	ALAS1	0.21234	0.000144804	0.000250581	0
7939	SCAMP2	0.198794	0.000144795	0.000250581	0
7940	PURB	0.170657	0.000144841	0.000250612	0
7941	CRLF3	0.155815	0.000145761	0.000252173	0
7942	FTLP3	-0.382457	0.000147445	0.000255054	0
7943	MED18	0.19388	0.000149047	0.000257792	0
7944	TPK1	0.185415	0.000149196	0.000258018	0
7945	GTF2IP20	0.324959	0.000149262	0.0002581	0
7946	Z99129.4	0.193944	0.000149393	0.000258294	0
7947	AC007318.1	0.24183	0.000149472	0.000258397	0
7948	GORASP1	0.261111	0.000149814	0.000258957	0
7949	LRRN1	-0.49633	0.000149976	0.000259204	0
7950	TRBV4-2	0.565816	0.000150215	0.000259585	0
7951	SLC35F6	0.283017	0.000151167	0.000261196	0
7952	FIS1	-0.417576	0.00015131	0.000261411	0
7953	C19orf66	0.320733	0.000153161	0.000264574	0
7954	EIF4H	0.230987	0.000154951	0.000267634	0
7955	ANK1	-0.709971	0.000155377	0.000268336	0
7956	ARL5A	0.21917	0.000156902	0.000270935	0
7957	RRAS	0.188012	0.000159063	0.000274633	0
7958	RPSAP12	0.394529	0.000159196	0.000274828	0
7959	AP003774.1	0.317328	0.000159607	0.000275503	0
7960	LZTFL1	0.255361	0.00015989	0.000275957	0
7961	TFDP2	0.252891	0.000160806	0.000277502	0
7962	PFDN2	0.199752	0.000160835	0.000277517	0
7963	STX11	-0.369285	0.000161305	0.000278294	0
7964	HLA-L	0.787762	0.000162538	0.000280386	0
7965	AC106795.2	0.426811	0.000163521	0.000282045	0
7966	TLK2P1	0.189687	0.00016412	0.000283044	0
7967	VWA5A	0.219306	0.000164225	0.000283189	0
7968	RPSAP19	0.398981	0.000165711	0.000285716	0
7969	UBE2E2	0.295972	0.000166136	0.000286412	0
7970	TEPSIN	0.288337	0.00016621	0.000286505	0
7971	PPFIBP2	0.308058	0.000166937	0.000287722	0
7972	PAIP1	0.272087	0.000167483	0.000288626	0
7973	CLCN2	0.366412	0.000167809	0.000289152	0
7974	BCL2L12	0.147475	0.000168271	0.000289911	0
7975	AC015726.1	0.259374	0.000168742	0.000290686	0
7976	MMRN1	-0.572313	0.000169203	0.000291444	0
7977	AL035071.1	0.163194	0.00016961	0.000292071	0
7978	TSTA3	-0.590503	0.000169593	0.000292071	0
7979	KIAA0825	-0.234284	0.000170897	0.000294251	0
7980	TRIQK	-0.284717	0.000171546	0.000295331	0
7981	COX14	0.255724	0.000171667	0.000295503	0
7982	SLC26A6	0.266188	0.000172777	0.000297377	0
7983	ASRGL1	0.336143	0.00017329	0.000298221	0
7984	GIMAP2	0.389214	0.000174225	0.000299794	0
7985	TSR3	0.215274	0.000175106	0.000301271	0
7986	FAM214A	0.203941	0.000177414	0.000305205	0
7987	RPS2P5	0.402616	0.000177773	0.000305784	0
7988	MRAS	0.373007	0.000178435	0.000306846	0
7989	TDRD9	-0.653299	0.00017842	0.000306846	0
7990	BBIP1	0.164696	0.000178625	0.000307135	0
7991	TSPO	-0.312345	0.00017948	0.000308566	0
7992	FDFT1	0.146762	0.000180371	0.000310059	0
7993	RASGEF1A	0.339012	0.000180964	0.000311039	0
7994	AC104809.2	0.566278	0.000181509	0.000311936	0
7995	TSPAN14	0.259166	0.000182553	0.000313691	0
7996	SLBP	0.239293	0.000182812	0.000314098	0
7997	AC007878.1	0.142794	0.000182908	0.000314224	0
7998	LRP6	0.336367	0.000183083	0.000314485	0
7999	LRRFIP1P1	0.526334	0.000183727	0.000315551	0
8000	IGFLR1	0.346092	0.000184872	0.000317479	0
8001	DACH1	-0.382896	0.000185418	0.000318376	0
8002	STARD7-AS1	0.213074	0.000185833	0.000319048	0
8003	WHRN	0.501111	0.000186773	0.000320623	0
8004	TNRC6B	0.182625	0.000189482	0.000325233	0
8005	CHFR	0.207815	0.000191403	0.000328488	0
8006	RNPC3	0.244497	0.000191568	0.00032873	0
8007	GSTP1	0.312667	0.000191741	0.000328986	0
8008	GPR137	0.151213	0.000191789	0.000329028	0
8009	HSD17B1P1	0.38448	0.000191891	0.000329161	0
8010	PIP4K2A	-0.373135	0.000192265	0.000329761	0
8011	ASB16	0.456108	0.000194175	0.000332996	0
8012	GRK6P1	0.421686	0.000195264	0.000334822	0
8013	RPL6	0.379404	0.000195488	0.000335164	0
8014	SH3BP4	0.391977	0.000196423	0.000336726	0
8015	AC007278.2	-0.617911	0.000197075	0.000337801	0
8016	RAB3IL1	-0.634915	0.00019725	0.000338058	0
8017	AC244197.3	0.40388	0.000198252	0.000339733	0
8018	DGKK	0.700692	0.000198976	0.000340932	0
8019	LAMTOR5-AS1	0.094552	0.000199338	0.000341509	0
8020	NFKBIB	0.163939	0.000199378	0.000341534	0
8021	CARS	0.218324	0.000199511	0.00034172	0
8022	TM9SF1	0.216536	0.000199914	0.000342369	0
8023	HCFC1	0.295139	0.000200102	0.000342648	0
8024	NREP	0.255234	0.000201231	0.000344537	0
8025	EIF5	0.240598	0.00020133	0.000344622	0
8026	NFKBIL1	0.218473	0.000201329	0.000344622	0
8027	PPM1L	0.25312	0.000201753	0.000345302	0
8028	HSPA6	-0.36346	0.000202215	0.00034605	0
8029	BCAM	-0.896455	0.000202292	0.000346139	0
8030	LINC01011	0.222882	0.00020276	0.000346895	0
8031	AGPAT3	0.241867	0.00020366	0.000348392	0
8032	SCIMP	0.263833	0.000203952	0.000348848	0
8033	SMIM8	0.178588	0.000204215	0.000349255	0
8034	SART1	0.298638	0.000204561	0.000349804	0
8035	LPCAT1	0.24713	0.000204622	0.000349863	0
8036	LINC00243	0.29704	0.000205321	0.000351016	0
8037	ZNF708	0.33453	0.00020557	0.000351398	0
8038	NCR1	0.393868	0.000205864	0.000351856	0
8039	BTF3L4	0.220441	0.000206693	0.000353229	0
8040	PI4KB	0.162406	0.000206727	0.000353243	0
8041	PTPN22	0.286891	0.000206785	0.000353298	0
8042	DENND1C	0.248248	0.000207022	0.000353659	0
8043	UACA	0.374394	0.000207059	0.000353679	0
8044	SMG1P3	0.122854	0.000207522	0.000354425	0
8045	NGLY1	0.14662	0.00020775	0.000354771	0
8046	CCT6P3	0.268022	0.000208737	0.000356413	0
8047	STAM	0.139638	0.000209555	0.000357765	0
8048	PPP1R15B	0.117082	0.00020972	0.000358002	0
8049	EEF1DP1	0.392371	0.000212153	0.00036211	0
8050	CLPB	0.20748	0.000212288	0.000362294	0
8051	CLASP1	0.182734	0.000212378	0.000362404	0
8052	VPS39	0.228119	0.000213791	0.00036477	0
8053	AGAP2	0.2519	0.000214071	0.000365202	0
8054	CDC42BPB	0.3366	0.000214974	0.000366697	0
8055	THNSL2	0.811069	0.000215236	0.000367098	0
8056	SLC39A11	0.294965	0.000216012	0.000368375	0
8057	XRCC5	0.203472	0.00021623	0.000368702	0
8058	PHF23	0.181159	0.000216447	0.000369025	0
8059	ZNF207	0.135733	0.000217134	0.000370152	0
8060	MTMR11	0.325054	0.000217319	0.000370422	0
8061	EGLN3	0.342622	0.000218783	0.00037287	0
8062	FAM228B	0.104052	0.000218838	0.000372917	0
8063	CROCC2	0.620842	0.000219117	0.000373347	0
8064	FBXO46	0.246869	0.000219437	0.000373846	0
8065	BCLAF1P2	0.306483	0.000220351	0.000375355	0
8066	AC018653.3	0.457699	0.000220498	0.00037556	0
8067	RBM47	-0.340933	0.00022151	0.000377236	0
8068	FBRSL1	0.262179	0.000223273	0.000380193	0
8069	AC147651.4	0.318796	0.000223363	0.000380299	0
8070	FRG1BP	0.489188	0.000223848	0.000381077	0
8071	SIDT2	0.357439	0.000224124	0.000381499	0
8072	TROVE2	0.134208	0.000224158	0.00038151	0
8073	FBXL5	-0.244713	0.000224352	0.000381792	0
8074	RUBCN	0.358122	0.000224449	0.000381911	0
8075	RPS20P14	0.50134	0.000224824	0.000382502	0
8076	MFF	0.163111	0.000226278	0.000384927	0
8077	GOLPH3	0.187704	0.000226308	0.000384932	0
8078	DAPK3	0.257412	0.000226518	0.000385241	0
8079	KCNC3	0.302699	0.0002268	0.000385673	0
8080	MACROD2	0.703282	0.000226845	0.000385702	0
8081	IFT122	0.230743	0.00022743	0.000386647	0
8082	CCL5	0.429311	0.000227522	0.000386756	0
8083	RGL1	0.337307	0.000227703	0.000387016	0
8084	HNRNPA1P48	0.404061	0.000227815	0.00038716	0
8085	RRBP1	0.320906	0.000227929	0.000387305	0
8086	TMEM120A	-0.24213	0.000228202	0.00038772	0
8087	AC007384.1	0.263039	0.000229145	0.000389275	0
8088	EIF4HP1	0.222365	0.000229979	0.000390643	0
8089	DTX4	0.329978	0.000231201	0.000392669	0
8090	YWHAB	0.207905	0.000233721	0.0003969	0
8091	SPART	0.241015	0.00023497	0.000398973	0
8092	POM121C	0.250206	0.000235755	0.000400256	0
8093	KLF2	0.156289	0.000236007	0.000400634	0
8094	ANKRD12	0.260176	0.000237094	0.00040243	0
8095	TALDO1	-0.28105	0.000237883	0.000403719	0
8096	B3GNT9	0.237482	0.000238136	0.000404098	0
8097	TESC	-0.651833	0.000240534	0.000408117	0
8098	YWHAE	0.124679	0.000241094	0.000409017	0
8099	WDR62	0.351528	0.000242744	0.000411766	0
8100	AC011495.1	0.481581	0.00024324	0.000412556	0
8101	GTF2IP13	0.343366	0.00024429	0.000414287	0
8102	ARHGAP11B.1	0.269076	0.000244874	0.000415225	0
8103	SLC7A11	-0.308591	0.000245107	0.000415568	0
8104	CCL4L2	0.582912	0.000245364	0.000415902	0
8105	MKRN4P	-0.601916	0.000245345	0.000415902	0
8106	PCNX3	0.287982	0.000245399	0.00041591	0
8107	TPPP3	0.451064	0.000245505	0.000416038	0
8108	CLEC5A	-0.435018	0.000245666	0.000416259	0
8109	ASCL2	0.399061	0.000247201	0.000418809	0
8110	PLXDC2	-0.204989	0.000249132	0.000422028	0
8111	RPL12	0.280845	0.000249173	0.000422046	0
8112	RWDD4	0.226553	0.000249863	0.000423163	0
8113	FAM229A	0.244311	0.000250734	0.000424586	0
8114	MYO15B	0.368604	0.00025342	0.000429081	0
8115	PHOSPHO1	-0.3329	0.000255524	0.00043259	0
8116	GON7	0.341149	0.000255896	0.000433166	0
8117	RPS20	0.381516	0.000256557	0.000434231	0
8118	ADAMTS1	0.528759	0.000256612	0.000434272	0
8119	AC010326.4	0.292133	0.000256695	0.000434358	0
8120	AC012618.1	0.65507	0.000257193	0.000435148	0
8121	METTL21A	0.143698	0.000257272	0.000435227	0
8122	AL121753.2	0.369797	0.000258558	0.00043735	0
8123	SCARB2	0.227059	0.000259374	0.000438676	0
8124	RABGAP1L	0.160253	0.000261017	0.000441401	0
8125	PLGRKT	0.222166	0.000261765	0.00044261	0
8126	GOLGA8R	0.420729	0.000261864	0.000442723	0
8127	JUP	0.520872	0.000262201	0.000443238	0
8128	RPL4	0.369485	0.000262793	0.000444185	0
8129	AC110079.1	0.336495	0.000264082	0.000446309	0
8130	CCNJL	-0.482395	0.000265293	0.000448301	0
8131	DNAJC4	0.100465	0.000265376	0.000448385	0
8132	ARMC7	0.178307	0.000265493	0.000448527	0
8133	FAXDC2	-0.618061	0.000266212	0.000449687	0
8134	ADGRA2	0.328479	0.000268281	0.000453126	0
8135	ZNF595	0.374994	0.000268463	0.000453377	0
8136	BX088645.1	-0.547568	0.00026883	0.000453942	0
8137	DUSP1	-0.42775	0.000269838	0.000455587	0
8138	PABPC3	0.29428	0.000270249	0.000456226	0
8139	GBA2	0.172148	0.000271903	0.000458961	0
8140	CSTA	-0.474493	0.000273837	0.00046217	0
8141	FLNA	0.368079	0.000275473	0.000464873	0
8142	TERF2	0.189048	0.00027684	0.000467124	0
8143	RGS2	-0.357479	0.000277007	0.000467347	0
8144	LEPR	-0.342101	0.000278555	0.000469902	0
8145	GPX1P1	-0.835597	0.000280059	0.00047238	0
8146	CYTH2	0.236624	0.000280539	0.000473133	0
8147	IFNGR2	-0.239775	0.000281271	0.000474309	0
8148	BCLAF1	0.244276	0.000281677	0.000474934	0
8149	RNF19A	0.133025	0.000281754	0.000475007	0
8150	VEPH1	-0.351531	0.000282876	0.000476839	0
8151	POU2F2	0.278168	0.000283089	0.000477139	0
8152	HECW2	-0.385891	0.000283979	0.000478534	0
8153	VTA1	0.21435	0.000283986	0.000478534	0
8154	MMGT1	0.227449	0.000284446	0.000479251	0
8155	RUNDC1	0.206359	0.000285019	0.000480158	0
8156	TMEM64	0.191699	0.000286648	0.000482842	0
8157	GYPC	-0.689528	0.000287226	0.000483756	0
8158	NRBP1	0.114514	0.000287847	0.000484742	0
8159	PARVG	0.193169	0.000288148	0.00048519	0
8160	DHX29	0.222185	0.000288319	0.000485419	0
8161	PSME2	0.195248	0.000289211	0.00048682	0
8162	PUM2	0.139695	0.000289222	0.00048682	0
8163	ARHGEF5	0.371007	0.000291143	0.000489994	0
8164	NPIPB4	0.458324	0.000291549	0.000490557	0
8165	PRKAG2	0.235364	0.000291539	0.000490557	0
8166	PC	0.288415	0.000294121	0.000494824	0
8167	NDUFA5	0.318583	0.00029431	0.000495081	0
8168	UBR3	0.124274	0.000297281	0.000500017	0
8169	LRRC28	0.176557	0.000297325	0.00050003	0
8170	CNOT3	0.231611	0.000297944	0.000500948	0
8171	PPP1R35	0.224702	0.000297925	0.000500948	0
8172	DNTTIP2	0.366624	0.000298005	0.00050099	0
8173	PIAS2	0.176397	0.000298247	0.000501335	0
8174	MYCL	0.344344	0.000298354	0.000501454	0
8175	CSNK2B	0.176878	0.000298695	0.000501966	0
8176	ATP9A	-0.442114	0.000299468	0.000503203	0
8177	FAM193B	0.313043	0.000301026	0.000505759	0
8178	KLHL18	0.212554	0.00030228	0.000507804	0
8179	GNL3L	0.245972	0.00030298	0.000508917	0
8180	ARL4A	-0.504867	0.000305807	0.000513604	0
8181	KCNAB3	0.329881	0.000307333	0.000516104	0
8182	PRKDC	0.263793	0.00030835	0.000517748	0
8183	ZNF79	0.10655	0.000309022	0.000518812	0
8184	GLT1D1	-0.315695	0.000309557	0.000519647	0
8185	SNAP29	0.175338	0.000311469	0.000522794	0
8186	MRPL12	0.281583	0.000311747	0.000523196	0
8187	CUTC	0.223568	0.000311812	0.000523241	0
8188	LYNX1	0.467577	0.000312164	0.000523768	0
8189	ATXN2L	0.301683	0.000312753	0.000524666	0
8190	LYL1	-0.472443	0.000312776	0.000524666	0
8191	LINC00853	-0.370819	0.000313188	0.000525294	0
8192	LINC00854	0.541538	0.000315915	0.000529803	0
8193	EMP3	0.297521	0.000316034	0.000529938	0
8194	CFAP70	0.219234	0.000317371	0.000532114	0
8195	AMACR	0.345013	0.000317895	0.000532929	0
8196	ABTB1	-0.233678	0.000318703	0.000534217	0
8197	PTPRS	0.482038	0.000320614	0.000537355	0
8198	SLC38A6	0.183399	0.000320775	0.000537559	0
8199	FBXO11	0.17557	0.000321516	0.000538736	0
8200	ATAD5	0.148384	0.000322376	0.000539979	0
8201	RPSAP53	0.706049	0.000322369	0.000539979	0
8202	TMEM110-MUSTN1	0.429414	0.000322371	0.000539979	0
8203	ERO1B	0.186935	0.000322568	0.000540234	0
8204	PITPNM1	0.195491	0.000325854	0.000545672	0
8205	CCDC97	0.243918	0.000326815	0.000547215	0
8206	HERPUD1	0.205101	0.000326862	0.000547227	0
8207	CEP68	0.174524	0.000328949	0.000550653	0
8208	UBE2D3	-0.149622	0.00032947	0.000551458	0
8209	AC005831.1	0.238482	0.000330066	0.000552388	0
8210	IL1RN	-0.290715	0.000330787	0.000553527	0
8211	SUZ12P1	0.141955	0.000332225	0.000555866	0
8212	IL13RA1	-0.267487	0.000332564	0.000556366	0
8213	GLB1	0.225771	0.000332914	0.000556884	0
8214	KIAA0556	0.291473	0.000335769	0.00056159	0
8215	PLXNA4	0.416602	0.000336114	0.00056203	0
8216	FAM234A	0.181761	0.000336086	0.00056203	0
8217	RARA-AS1	-0.285993	0.000336393	0.000562428	0
8218	RBM39	0.181051	0.000336629	0.000562754	0
8219	RPS2P7	0.261087	0.0003369	0.000563139	0
8220	HIST1H2BG	0.227839	0.000337026	0.000563282	0
8221	OSER1	-0.227145	0.000337255	0.000563596	0
8222	B4GALT5	-0.317152	0.00033761	0.00056412	0
8223	ARPC1A	0.195806	0.000337845	0.000564375	0
8224	EPS8L1	0.384879	0.000337831	0.000564375	0
8225	GPR84	-0.498269	0.000338446	0.000565312	0
8226	CERS4	0.294509	0.000338545	0.000565407	0
8227	PCMTD2	0.148274	0.00033891	0.000565948	0
8228	MT1F	0.30174	0.00034104	0.000569436	0
8229	SREBF1	0.299944	0.00034141	0.000569985	0
8230	RPS27AP16	0.425266	0.000345543	0.000576814	0
8231	SAP130	0.172232	0.00034604	0.000577574	0
8232	FBXL19	0.20112	0.000347165	0.000579381	0
8233	LCAT	0.361112	0.000347516	0.000579897	0
8234	GIMAP4	0.293479	0.000347657	0.000580062	0
8235	CDK5	0.219471	0.000348776	0.000581859	0
8236	PPP1R21	0.150879	0.000349199	0.000582493	0
8237	STK19	0.212478	0.000350597	0.000584754	0
8238	S100A10	0.228893	0.000351454	0.000586113	0
8239	LINC00672	0.330346	0.000355633	0.00059301	0
8240	AVL9	0.0830742	0.000356351	0.00059411	0
8241	CPTP	0.173119	0.00035638	0.00059411	0
8242	GIN1	0.273617	0.000356997	0.000595068	0
8243	FRG1	0.311748	0.000357512	0.000595854	0
8244	GATA1	-0.636111	0.000357634	0.000595969	0
8245	PKIG	0.353286	0.000357668	0.000595969	0
8246	GRAMD4	0.276158	0.000358046	0.000596526	0
8247	IL1RAP	-0.279613	0.00035907	0.00059816	0
8248	PFN1	0.102023	0.000359406	0.000598647	0
8249	SH3BGRL2	-0.496773	0.000361088	0.000601376	0
8250	SYNGR2	0.218897	0.000363226	0.000604862	0
8251	TMF1	0.209329	0.000363881	0.00060588	0
8252	FOXO3B	0.231206	0.000364632	0.000607058	0
8253	PRDX6	-0.402431	0.000364823	0.000607302	0
8254	CCNH	0.119135	0.000364937	0.000607418	0
8255	ZFX	0.185539	0.000365672	0.000608568	0
8256	GZMB	0.560905	0.000365962	0.000608977	0
8257	PPP1CA	0.165646	0.000367605	0.000611636	0
8258	SMIM29	0.115799	0.000368312	0.000612738	0
8259	AC005280.2	-0.266876	0.000368909	0.000613657	0
8260	ANKRD6	0.159934	0.000369834	0.000615122	0
8261	ZMYM2	0.135597	0.000369994	0.000615312	0
8262	DCAF15	0.156315	0.00037164	0.000617976	0
8263	LYPLA2	0.125535	0.000372009	0.000618514	0
8264	ATF4	0.174292	0.000372138	0.000618653	0
8265	AL031777.3	-0.293819	0.000373472	0.000620797	0
8266	MTMR14	0.207484	0.000374641	0.000622664	0
8267	ZNHIT1	0.145934	0.000375519	0.000624048	0
8268	MICAL2	-0.371481	0.000376024	0.000624812	0
8269	AL034397.3	-0.242714	0.000376994	0.000626347	0
8270	C11orf71	0.217971	0.000379066	0.000629714	0
8271	ELOVL6	0.38861	0.000381163	0.000633121	0
8272	RGPD8	0.356022	0.000384501	0.000638588	0
8273	NDUFAF3	0.181144	0.00038594	0.000640902	0
8274	CHKB	0.213973	0.000387123	0.000642788	0
8275	ELL2	-0.25191	0.000387348	0.000643084	0
8276	LINC01146	0.270029	0.000387432	0.000643146	0
8277	ANAPC11	0.190385	0.000387677	0.000643474	0
8278	NME1	0.334679	0.000388427	0.000644642	0
8279	WHAMMP2	0.323503	0.000391717	0.000650023	0
8280	AQP1	-0.618379	0.000391883	0.00065022	0
8281	FBXL19-AS1	0.283783	0.000393161	0.000652261	0
8282	MECP2	0.308584	0.000393267	0.000652359	0
8283	TOP3A	0.210954	0.00039344	0.000652567	0
8284	RIPOR1	0.255419	0.000394204	0.000653756	0
8285	RCHY1	0.181585	0.000394279	0.000653801	0
8286	FAM206A	0.216161	0.000398856	0.00066131	0
8287	USP22	0.26023	0.000399337	0.000662029	0
8288	DOT1L	0.250704	0.000399799	0.000662714	0
8289	SLC16A1	0.201511	0.000401307	0.000665134	0
8290	MAN2B1	0.259768	0.000402337	0.000666761	0
8291	C18orf21	0.236788	0.000402833	0.000667502	0
8292	OGDH	0.199826	0.000402891	0.000667518	0
8293	AC141586.1	0.263986	0.000403376	0.000668241	0
8294	ARHGDIA	0.221028	0.000404703	0.000670358	0
8295	EIF1B	-0.242982	0.000406039	0.000672489	0
8296	SLC35E3	0.221433	0.000406924	0.000673875	0
8297	COMT	0.231255	0.000407697	0.000675073	0
8298	CARD9	0.330646	0.000408259	0.000675922	0
8299	ARL17A	0.398416	0.000408583	0.000676377	0
8300	PSPH	0.274315	0.000408934	0.000676877	0
8301	TRAPPC5	0.167767	0.000413146	0.000683766	0
8302	NUTF2	0.221828	0.000414544	0.000685997	0
8303	RUNX2	0.280065	0.000417524	0.000690845	0
8304	PAQR3	0.192743	0.000417675	0.000691013	0
8305	FCRL5	0.667488	0.000421742	0.000697657	0
8306	RPS14	0.328963	0.000421901	0.000697835	0
8307	LCN2	-0.630258	0.000422291	0.000698396	0
8308	PTK2	0.240024	0.000423144	0.000699722	0
8309	WASH2P	0.301915	0.000424296	0.000701543	0
8310	RPSA	0.387865	0.000426491	0.000705088	0
8311	SLC37A2	0.353002	0.000426901	0.000705681	0
8312	PHF13	0.224638	0.00042903	0.000709115	0
8313	TLR2	-0.251015	0.00042988	0.000710434	0
8314	PHF11	0.307221	0.00043025	0.00071096	0
8315	SF3B1	0.244484	0.000431617	0.000713134	0
8316	NIPSNAP3B	0.297491	0.000432235	0.000714069	0
8317	KLHL15	0.222902	0.000433068	0.000715359	0
8318	BX640514.2	-0.404015	0.000433752	0.000716402	0
8319	TMEM165	-0.132754	0.00043385	0.000716478	0
8320	DYNLT3	0.43852	0.000434467	0.000717411	0
8321	SLC38A10	0.286755	0.000436316	0.000720377	0
8322	TRAM2-AS1	0.240122	0.000437785	0.000722716	0
8323	ZEB1	0.172992	0.000437973	0.00072294	0
8324	INF2	0.360803	0.000438906	0.000724393	0
8325	TMEM183A	-0.179694	0.000439356	0.000725049	0
8326	KLHL12	0.125761	0.000440571	0.000726966	0
8327	CASZ1	0.303134	0.000441997	0.000729231	0
8328	KIAA1024	0.515159	0.000442446	0.000729885	0
8329	COPA	0.203331	0.000444778	0.000733644	0
8330	ADCK1	0.370911	0.000445356	0.000734421	0
8331	GABPA	0.258208	0.000445335	0.000734421	0
8332	BCL9	0.288992	0.000448727	0.00073989	0
8333	IGHV1-46	0.433551	0.000450025	0.000741942	0
8334	LIN9	0.345422	0.000450847	0.000743208	0
8335	FAM222B	0.223992	0.000453217	0.000747025	0
8336	PSMB4	0.181075	0.000453883	0.000748033	0
8337	MRPL21	0.255274	0.000454293	0.000748618	0
8338	PER2	0.245388	0.000454418	0.000748736	0
8339	CPNE5	0.285043	0.000456694	0.000752395	0
8340	ZC3H18	0.209208	0.000457546	0.000753709	0
8341	DEK	0.319577	0.000459401	0.000756673	0
8342	ZNF90	0.261482	0.000459806	0.00075725	0
8343	HNRNPA1P7	0.427486	0.000460514	0.000758324	0
8344	ECHDC3	-0.539043	0.000462379	0.000761305	0
8345	TMEM65	0.140778	0.00046553	0.00076631	0
8346	EPB41	-0.371306	0.000465518	0.00076631	0
8347	AC244669.1	0.324629	0.000466539	0.000767877	0
8348	NPIPB3	0.293147	0.000467917	0.000770054	0
8349	UAP1L1	0.360816	0.000469456	0.000772493	0
8350	FGD2	0.32956	0.000470537	0.00077418	0
8351	HTRA2	0.172185	0.000471242	0.000775248	0
8352	STAU1	-0.200422	0.000471375	0.000775374	0
8353	DYNLRB1	0.143496	0.000471881	0.00077602	0
8354	TNFRSF13B	0.51866	0.000471874	0.00077602	0
8355	LINC02207	-0.531988	0.000472413	0.000776801	0
8356	GKAP1	0.286365	0.000472835	0.000777402	0
8357	AC100810.1	-0.576357	0.000473016	0.000777607	0
8358	AGAP4	0.326632	0.000473642	0.000778543	0
8359	PUDP	0.274094	0.000475811	0.000782014	0
8360	TIAL1	0.281772	0.00047702	0.000783909	0
8361	AC073172.1	-0.7334	0.000479178	0.000787361	0
8362	CHP1	-0.234629	0.000480499	0.000789436	0
8363	EXOC6	-0.199437	0.000480984	0.00079014	0
8364	DRAM2	0.232035	0.000485856	0.000798046	0
8365	CA13	0.174869	0.000488003	0.000801477	0
8366	AC008763.1	0.289869	0.000488101	0.000801543	0
8367	PIGF	0.175725	0.000493219	0.00080985	0
8368	RPL6P27	0.344479	0.000493939	0.000810935	0
8369	AP1S1	0.255188	0.000495241	0.000812977	0
8370	ARF1	-0.186516	0.000496279	0.000814583	0
8371	SPATC1L	0.288519	0.000499051	0.000819035	0
8372	VRK2	0.203995	0.000500508	0.000821327	0
8373	RGL4	-0.33438	0.000501668	0.000823133	0
8374	DOPEY2	0.258837	0.000505221	0.000828864	0
8375	TPPP	0.462032	0.000507619	0.000832699	0
8376	UHMK1	0.14693	0.000509397	0.000835515	0
8377	RNF2	0.19084	0.000517371	0.000848493	0
8378	KLHDC7B	0.376456	0.000518819	0.000850664	0
8379	IGHV5-10-1	0.947612	0.000518813	0.000850664	0
8380	2010-09-01	0.302406	0.000520493	0.000853307	0
8381	AC006333.2	0.259333	0.00052229	0.000856151	0
8382	C18orf32	0.205338	0.000522563	0.000856497	0
8383	ESCO1	0.338269	0.000522665	0.000856561	0
8384	BMF	0.300348	0.000523001	0.00085701	0
8385	USP33	0.130296	0.000528156	0.000865355	0
8386	R3HDM2	0.239433	0.000530553	0.000869179	0
8387	GAL3ST4	0.24188	0.000531038	0.000869869	0
8388	CYP4F29P	1.00474	0.000535649	0.000877317	0
8389	ITCH	0.108207	0.000536096	0.000877945	0
8390	SGSH	0.329837	0.000536377	0.000878301	0
8391	PDZD2	0.170346	0.000536574	0.000878519	0
8392	TEC	0.253685	0.00053807	0.000880863	0
8393	EIF3CL	0.450487	0.000541753	0.000886787	0
8394	UBXN7	0.162755	0.000542272	0.00088753	0
8395	RPL13P12	0.693659	0.0005492	0.000898763	0
8396	PSMD2	0.202094	0.00054974	0.000899539	0
8397	ROGDI	-0.305019	0.000550593	0.000900828	0
8398	MYO1D	0.246575	0.000550788	0.000901039	0
8399	ENKD1	0.209124	0.000550887	0.000901093	0
8400	NDUFAF1	0.165845	0.000555421	0.000908401	0
8401	MIB1	0.15153	0.000555577	0.000908548	0
8402	MAP3K6	0.304146	0.000556117	0.000909325	0
8403	HIST1H2BC	-0.116941	0.000557615	0.000911664	0
8404	MUL1	0.226092	0.000559528	0.000914684	0
8405	HMGN2	0.214573	0.000563697	0.000921389	0
8406	CALM2P2	0.185869	0.000563917	0.00092164	0
8407	EXOC1	0.158704	0.000566123	0.000925135	0
8408	LRRN2	0.411644	0.000567029	0.000926505	0
8409	ODC1	-0.338988	0.000568697	0.000929119	0
8410	ENY2	0.236168	0.000571766	0.000934023	0
8411	AC037459.3	0.241709	0.000575048	0.000939272	0
8412	DCTN2	0.162209	0.000575926	0.000940595	0
8413	DYSF	-0.447435	0.000578164	0.000944137	0
8414	AC144530.1	0.26949	0.000578658	0.000944832	0
8415	B4GALT2	0.332659	0.000579313	0.000945788	0
8416	SV2A	0.394366	0.000579478	0.000945927	0
8417	ST6GALNAC4	-0.547775	0.000579535	0.000945927	0
8418	SCAMP4	0.250298	0.000584319	0.000953622	0
8419	ZUFSP	0.277901	0.00058493	0.000954506	0
8420	CSNK1G2	0.171764	0.000589221	0.000961393	0
8421	NLRC4	-0.264818	0.000589643	0.000961968	0
8422	PTP4A2	0.204039	0.000590738	0.00096364	0
8423	CD164	0.191644	0.000591244	0.000964351	0
8424	CCDC157	0.277622	0.000592594	0.000966438	0
8425	COLGALT1	0.210062	0.000595337	0.000970796	0
8426	BCAP31	0.172718	0.000598298	0.000975509	0
8427	TRDV2	0.688554	0.000599621	0.000977434	0
8428	CPT1A	0.323297	0.000599611	0.000977434	0
8429	POLR2E	0.132798	0.000600523	0.000978788	0
8430	MSC	0.392286	0.000602459	0.000981828	0
8431	DDX49	0.146656	0.000603146	0.00098283	0
8432	LINC01126	0.142133	0.000605417	0.000986414	0
8433	CDC42BPA	-0.359596	0.000606951	0.000988796	0
8434	POC1B	-0.193646	0.000610529	0.000994507	0
8435	LINC01547	0.231519	0.000614109	0.00100022	0
8436	CENPQ	0.404661	0.000615982	0.00100315	0
8437	AC026403.1	0.329735	0.000616072	0.00100318	0
8438	STAU2	0.114452	0.000616728	0.00100413	0
8439	CYTIP	0.145757	0.000616948	0.00100437	0
8440	TSC22D2	0.192732	0.000617362	0.00100492	0
8441	c_crp	-0.882972	0.000618229	0.00100605	0
8442	THBS3	0.262598	0.000618198	0.00100605	0
8443	SPDYE6	0.497115	0.000618272	0.00100605	0
8444	ZNF646	0.231393	0.000618475	0.00100626	0
8445	SEC24A	0.168642	0.000619867	0.0010084	0
8446	SIRPB1	-0.249832	0.000620644	0.00100955	0
8447	THAP8	0.165023	0.000624414	0.00101556	0
8448	GZMH	0.74309	0.000625645	0.00101732	0
8449	PRKCZ-AS1	0.313375	0.000625614	0.00101732	0
8450	CDV3	0.209489	0.000625752	0.00101738	0
8451	ACSM3	0.338722	0.000626115	0.00101784	0
8452	AC009245.1	0.383979	0.000627156	0.00101942	0
8453	ATP8B3	0.284006	0.000628535	0.00102154	0
8454	HLA-DRA	0.306849	0.000629408	0.00102283	0
8455	SASH3	0.168281	0.000630731	0.00102486	0
8456	LGALS3BP	0.309855	0.000634416	0.00103073	0
8457	SH3D21	0.29614	0.000634884	0.00103137	0
8458	REL	0.173699	0.000635423	0.00103212	0
8459	AP000347.1	0.325183	0.000636168	0.00103321	0
8460	ARNTL	0.17061	0.000637489	0.00103523	0
8461	ZNF322	0.237469	0.000638312	0.00103645	0
8462	EPS8	0.366679	0.000641609	0.00104168	0
8463	AC016582.2	0.245614	0.000641946	0.0010421	0
8464	IQCE	0.264771	0.000644789	0.00104659	0
8465	EZH2	0.234234	0.000647459	0.0010508	0
8466	ARL6IP5	0.219011	0.000649135	0.0010534	0
8467	PFN1P1	0.160187	0.00065173	0.00105748	0
8468	PGLYRP1	-0.338139	0.000659036	0.00106921	0
8469	AC130456.3	-0.704836	0.000660304	0.00107114	0
8470	HBM	-0.657175	0.000662751	0.00107499	0
8471	ENTPD1	-0.213304	0.000664111	0.00107706	0
8472	POLD3	0.201191	0.000664251	0.00107716	0
8473	FP565260.6	0.465893	0.000665448	0.00107898	0
8474	BASP1-AS1	-0.515942	0.00066794	0.00108289	0
8475	RNF182	-1.31682	0.000668309	0.00108336	0
8476	TUBB6	0.298564	0.00066918	0.00108465	0
8477	PLOD2	-0.587167	0.000670806	0.00108715	0
8478	AL390728.6	0.391616	0.000671895	0.00108879	0
8479	SGTB	0.17631	0.000673745	0.00109166	0
8480	PSMD10	0.266409	0.000673905	0.00109179	0
8481	ST3GAL1	0.255754	0.000675011	0.00109345	0
8482	NDUFB7	0.229691	0.000675239	0.00109356	0
8483	AP3B1	0.130703	0.000675185	0.00109356	0
8484	FAM49B	-0.188204	0.00067652	0.00109551	0
8485	SMG5	0.244969	0.000676658	0.0010956	0
8486	PARP16	0.214684	0.000678347	0.00109821	0
8487	SUCNR1	-0.415229	0.000679442	0.00109985	0
8488	SYNPO	0.375959	0.000680226	0.00110099	0
8489	GLIPR2	-0.233892	0.000682538	0.0011046	0
8490	MICB	0.262393	0.000686708	0.00111122	0
8491	BORCS7	0.322454	0.000687865	0.00111296	0
8492	NRAS	0.185432	0.000689632	0.00111569	0
8493	GPR141	-0.410772	0.000696431	0.00112656	0
8494	MANSC1	-0.318005	0.000696649	0.00112678	0
8495	KIR3DL1	0.553099	0.000698623	0.00112983	0
8496	DPYSL2	0.283626	0.000701099	0.00113371	0
8497	DNAJB14	0.228254	0.000701305	0.00113391	0
8498	N4BP2L2	0.135154	0.000703106	0.00113668	0
8499	DHX58	0.521987	0.000703196	0.0011367	0
8500	IL3RA	0.473686	0.000705247	0.00113988	0
8501	GDI2	0.236557	0.000706687	0.00114207	0
8502	PLSCR1	-0.490434	0.00070851	0.00114488	0
8503	RNF14	-0.277727	0.000715894	0.00115668	0
8504	TYROBP	-0.146006	0.000716229	0.00115708	0
8505	IRAK2	0.239426	0.000718304	0.0011603	0
8506	GRB10	-0.499613	0.000719007	0.0011613	0
8507	MCTP1	-0.158789	0.000719515	0.00116198	0
8508	TMEM123	0.38863	0.000721726	0.00116541	0
8509	FP565260.1	0.52572	0.000726051	0.00117226	0
8510	HNRNPUL1	0.171558	0.000728614	0.00117626	0
8511	AC021016.2	0.126131	0.000729726	0.00117792	0
8512	ABHD5	-0.216779	0.000730615	0.00117921	0
8513	RBM3	0.239499	0.000730998	0.00117969	0
8514	AIFM3	0.355672	0.00073158	0.00118049	0
8515	TMEM63B	-0.529816	0.000733121	0.00118284	0
8516	IGHV1-18	0.419541	0.000733365	0.0011831	0
8517	POLD4	0.185394	0.000733794	0.00118365	0
8518	LYSMD1	0.113236	0.00073577	0.0011867	0
8519	MBNL1-AS1	0.159757	0.000736549	0.00118782	0
8520	CYP4F22	0.428236	0.000737258	0.00118882	0
8521	G0S2	-0.70541	0.000738859	0.00119126	0
8522	IDI2-AS1	0.284017	0.000739898	0.0011928	0
8523	SEC11A	0.149278	0.000740359	0.0011934	0
8524	AC083899.1	0.345464	0.000745571	0.00120152	0
8525	AC244453.2	-0.391823	0.000745564	0.00120152	0
8526	TRIM38	0.231334	0.000745889	0.00120188	0
8527	RIC1	0.109804	0.000745973	0.00120188	0
8528	C1RL-AS1	0.287559	0.000747424	0.00120408	0
8529	VPS18	0.205942	0.000751502	0.00121051	0
8530	PRKAR2B	-0.4995	0.000751911	0.00121103	0
8531	AC092910.3	0.131785	0.000753859	0.00121388	0
8532	CBX4	0.147735	0.000753802	0.00121388	0
8533	NLRC5	0.312786	0.000754497	0.00121476	0
8534	AC233755.1	0.666166	0.000760593	0.00122443	0
8535	DPM1	0.176362	0.000762041	0.00122662	0
8536	CMBL	-0.854751	0.00077175	0.0012421	0
8537	CYHR1	0.212879	0.000772271	0.0012428	0
8538	PDK1	0.162464	0.000776277	0.0012491	0
8539	SFRP2	-0.62128	0.000777557	0.00125101	0
8540	ANXA7	0.149552	0.000779593	0.00125414	0
8541	ILK	0.321895	0.000781108	0.00125643	0
8542	AC010247.2	0.315679	0.00078193	0.00125761	0
8543	C1orf112	0.0979171	0.000782283	0.00125802	0
8544	SERAC1	0.158762	0.0007875	0.00126627	0
8545	FAUP1	0.354048	0.000791409	0.0012724	0
8546	LIN37	0.197979	0.000793061	0.00127491	0
8547	SNX21	0.199441	0.000793759	0.00127588	0
8548	CD37	0.195761	0.000793876	0.00127592	0
8549	RPS23P8	0.482814	0.000795044	0.00127765	0
8550	PHC2	-0.35451	0.000796283	0.00127949	0
8551	LCORL	0.207016	0.000796509	0.0012797	0
8552	C9orf78	-0.610887	0.000799906	0.00128501	0
8553	UCKL1-AS1	0.315649	0.000800722	0.00128617	0
8554	RPN1	0.150414	0.000801662	0.00128753	0
8555	AC012645.3	0.270696	0.000807443	0.00129667	0
8556	AL031985.3	0.31047	0.000808923	0.00129889	0
8557	ADAM9	-0.236276	0.000811032	0.00130212	0
8558	MAP1LC3B2	-0.18278	0.000811702	0.00130305	0
8559	GAS6	0.29023	0.000811978	0.00130334	0
8560	C17orf49	0.285813	0.000812846	0.00130458	0
8561	C2orf88	-0.337172	0.000813425	0.0013052	0
8562	TXNL4B	0.115671	0.000813362	0.0013052	0
8563	NUP153	0.125623	0.000815079	0.00130771	0
8564	SH3GLB1	-0.211192	0.00081524	0.00130781	0
8565	MAFK	0.21575	0.000816672	0.00130996	0
8566	TTC25	-0.526031	0.000818177	0.00131222	0
8567	SF3B5	0.191889	0.00081961	0.00131436	0
8568	YBX1	-0.455141	0.000821118	0.00131662	0
8569	ZFAND2B	0.109703	0.000822875	0.00131929	0
8570	KNDC1	0.593554	0.000825246	0.00132294	0
8571	RPS2P55	0.362578	0.000825848	0.00132375	0
8572	ANKHD1	0.158951	0.000830225	0.0013303	0
8573	NFE2L3	0.106476	0.000830227	0.0013303	0
8574	PTOV1-AS2	0.267232	0.000830126	0.0013303	0
8575	CKAP4	-0.304306	0.000844388	0.00135283	0
8576	KYAT3	0.228027	0.000846148	0.00135549	0
8577	CYSLTR2	0.42476	0.000849437	0.0013606	0
8578	APMAP	-0.353381	0.000849594	0.0013607	0
8579	FOXP4	0.197515	0.000849945	0.0013611	0
8580	PPP3CB	0.174411	0.000851483	0.00136341	0
8581	EIF1AX	0.348714	0.000851836	0.00136381	0
8582	TMEM106A	0.348908	0.000853176	0.0013658	0
8583	NPRL3	-0.664393	0.000855298	0.00136903	0
8584	LGALSL	-0.373952	0.000856049	0.00137008	0
8585	CHCHD5	0.190174	0.000860346	0.00137679	0
8586	DHFR	0.247272	0.000861593	0.00137863	0
8587	KXD1	0.110494	0.00086235	0.00137968	0
8588	IQGAP2	0.198687	0.000864291	0.00138262	0
8589	AL391832.3	-0.168941	0.000864436	0.0013827	0
8590	LY75	0.227397	0.000864962	0.00138338	0
8591	PXYLP1	0.229078	0.000866871	0.00138627	0
8592	RRAGD	-0.190438	0.00086916	0.00138977	0
8593	RASAL2	0.289608	0.0008706	0.00139191	0
8594	DOCK11	0.121082	0.000870784	0.00139204	0
8595	ZMAT2	-0.352596	0.000871813	0.00139352	0
8596	SLC25A51	0.127673	0.000875439	0.00139915	0
8597	SRGAP2C	0.233711	0.000875616	0.00139927	0
8598	DRAM1	-0.204139	0.000876405	0.00140037	0
8599	ABCB9	0.36221	0.000878737	0.00140394	0
8600	NAIP	-0.366202	0.000881745	0.00140858	0
8601	HEMGN	-0.533186	0.000881998	0.00140882	0
8602	ATG10	0.178387	0.000883039	0.00141032	0
8603	BNIPL	0.277908	0.000885982	0.00141485	0
8604	SURF1	0.153187	0.000890561	0.001422	0
8605	C16orf70	0.218558	0.000890944	0.00142245	0
8606	TLR1	-0.18471	0.00089154	0.00142323	0
8607	C3orf38	0.185178	0.000899295	0.00143545	0
8608	CERCAM	0.395215	0.000899708	0.00143594	0
8609	RETN	-0.570766	0.000908837	0.00145034	0
8610	TM7SF2	0.203931	0.000914746	0.0014596	0
8611	KANSL1L	0.109496	0.000921144	0.00146964	0
8612	PDZK1IP1	-0.617929	0.000922088	0.00147081	0
8613	TRAK1	0.228972	0.000922093	0.00147081	0
8614	ASCC2	-0.559944	0.000926175	0.00147715	0
8615	LCOR	0.0701633	0.000931666	0.00148573	0
8616	RARS	0.271789	0.000933097	0.00148784	0
8617	SF1	0.196222	0.000934231	0.00148948	0
8618	DAGLA	0.272769	0.00093511	0.00149071	0
8619	TNFSF12	0.0949061	0.00093546	0.00149109	0
8620	ZNF608	-0.568372	0.000935953	0.00149171	0
8621	WAC-AS1	0.247185	0.000939521	0.00149722	0
8622	RCAN1	0.178811	0.000944498	0.0015048	0
8623	HMBS	-0.481899	0.000944416	0.0015048	0
8624	MAP3K21	0.266206	0.000956092	0.0015231	0
8625	PMF1	0.154103	0.000957984	0.00152593	0
8626	CLCN5	0.207135	0.000959239	0.00152776	0
8627	IPMK	-0.235243	0.000963697	0.00153468	0
8628	THBS1	-0.579089	0.000967247	0.00154015	0
8629	FTH1P20	-0.398001	0.000971807	0.00154723	0
8630	BRPF3	0.192261	0.000972462	0.0015481	0
8631	PSMB10	0.17758	0.000973602	0.00154973	0
8632	OTX1	-0.345469	0.000974675	0.00155126	0
8633	MINDY3	0.149136	0.0009759	0.00155303	0
8634	MAGOH	0.16733	0.000976904	0.00155445	0
8635	IL18R1	-0.314428	0.000977955	0.00155594	0
8636	USF2	0.122807	0.000984687	0.00156647	0
8637	SH2B3	0.21446	0.000987076	0.00157009	0
8638	IFNGR1	-0.29345	0.000987774	0.00157102	0
8639	IRS1	0.341827	0.000993079	0.00157921	0
8640	IGHV3-15	0.430342	0.000993153	0.00157921	0
8641	ITGB1P1	0.318711	0.000999294	0.00158879	0
8642	AC007342.7	0.143581	0.00100606	0.00159936	0
8643	NFIX	-0.437206	0.0010077	0.00160178	0
8644	PPP1R12C	0.184081	0.00101935	0.00162011	0
8645	CMTM8	0.330482	0.00102179	0.0016238	0
8646	ASMTL-AS1	0.488863	0.00102243	0.00162463	0
8647	TMEM51	0.453168	0.00102256	0.00162465	0
8648	TAGAP	0.199066	0.00102427	0.00162718	0
8649	PPP1R3D	-0.182627	0.00102544	0.00162885	0
8650	FSD1L	0.227781	0.00102706	0.00163123	0
8651	AL032821.1	-0.355468	0.00102749	0.00163173	0
8652	ITFG1	0.101204	0.00102795	0.00163227	0
8653	CHAF1B	0.278032	0.00102839	0.00163278	0
8654	DCLRE1B	0.15844	0.00102932	0.00163407	0
8655	ATP6V0E1	-0.189638	0.00103191	0.00163799	0
8656	HSPA13	0.332978	0.00104799	0.00166332	0
8657	FP565260.7	0.262329	0.00105702	0.00167746	0
8658	PLD3	0.218736	0.00106588	0.00169133	0
8659	ALAD	0.1721	0.0010693	0.00169655	0
8660	YIPF6	-0.155058	0.00107092	0.00169892	0
8661	BEGAIN	0.621596	0.00107495	0.00170513	0
8662	MCPH1-AS1	0.166207	0.0010865	0.00172325	0
8663	MIRLET7BHG	0.27677	0.00108681	0.00172354	0
8664	LAMTOR1	-0.169434	0.00108888	0.00172663	0
8665	DENND6B	0.192894	0.00109252	0.00173219	0
8666	CPNE1	0.207741	0.00109334	0.0017333	0
8667	EPOR	-0.182139	0.00109403	0.00173419	0
8668	ISY1	0.164744	0.00109526	0.00173575	0
8669	MYBL2	-0.484306	0.00109527	0.00173575	0
8670	PPIG	0.284811	0.00109755	0.00173918	0
8671	GOLGA2	0.229993	0.00109822	0.00174003	0
8672	CHEK2	0.177844	0.00109947	0.00174181	0
8673	XCL2	0.453904	0.00110362	0.00174818	0
8674	TRIM24	0.140814	0.00110598	0.00175172	0
8675	MYOF	0.444654	0.00110781	0.00175442	0
8676	PARP12	0.436961	0.00111151	0.00176007	0
8677	WIZ	0.274824	0.00111192	0.00176052	0
8678	STX5	0.107317	0.0011172	0.00176867	0
8679	APC2	0.197342	0.00112048	0.00177366	0
8680	ARHGAP21	0.248125	0.00112253	0.0017767	0
8681	TRAPPC2B	0.288148	0.00112268	0.00177674	0
8682	AGTPBP1	-0.182033	0.00112367	0.00177811	0
8683	YBX1P1	-0.432841	0.00112582	0.00178129	0
8684	SUSD1	0.220376	0.001133	0.00179246	0
8685	BISPR	0.334255	0.00113741	0.00179922	0
8686	VAMP2	0.185678	0.00114016	0.00180337	0
8687	DOCK2	0.202386	0.00114451	0.00181003	0
8688	AL450998.1	0.620324	0.00114706	0.00181386	0
8689	ELMSAN1	0.2802	0.00114828	0.00181558	0
8690	ARL8B	0.137546	0.00114902	0.00181654	0
8691	UBASH3B	0.200347	0.00114999	0.00181787	0
8692	FAM189B	0.155566	0.00115048	0.00181842	0
8693	MOSPD1	-0.270129	0.00115119	0.00181935	0
8694	ARHGEF37	-0.551345	0.00115165	0.00181986	0
8695	C18orf25	0.139755	0.00115366	0.00182282	0
8696	EPHB4	-0.417518	0.00115379	0.00182282	0
8697	KIF1C	0.202629	0.00115459	0.00182388	0
8698	CD52	0.373857	0.0011595	0.00183142	0
8699	IGHV3-64D	0.807112	0.00116405	0.0018384	0
8700	ETS2	-0.267893	0.00117073	0.00184873	0
8701	CYP4F3	-0.425278	0.00117109	0.00184887	0
8702	SRRM2	0.322893	0.00117101	0.00184887	0
8703	C21orf58	0.259677	0.00117362	0.00185266	0
8704	SMG1P1	0.164488	0.00118039	0.00186313	0
8705	CBX3P9	0.3507	0.00118337	0.00186762	0
8706	SLC25A34	0.366466	0.00118678	0.00187279	0
8707	ANP32E	0.334244	0.00119732	0.0018892	0
8708	ZNF443	0.293031	0.00119969	0.00189272	0
8709	FSTL1	-0.559898	0.00120796	0.00190555	0
8710	RASA1	0.122802	0.0012111	0.00191029	0
8711	ROCK2	0.150313	0.00121268	0.00191256	0
8712	TNNT3	0.440947	0.00121517	0.00191627	0
8713	TRIM7	0.260456	0.00121625	0.00191775	0
8714	RBP5	0.409135	0.00121919	0.00192216	0
8715	CMTM7	0.180648	0.00122589	0.0019325	0
8716	AL512306.2	0.328779	0.00122757	0.00193493	0
8717	SIN3B	0.273418	0.00122896	0.00193689	0
8718	PFKFB4	-0.294967	0.00123097	0.00193985	0
8719	AC112220.4	0.277557	0.00123187	0.00194104	0
8720	UBTD1	-0.225115	0.0012323	0.0019415	0
8721	RPL37P2	0.463563	0.00123283	0.00194211	0
8722	PRDX4	0.251742	0.00123753	0.00194928	0
8723	AC008560.1	0.297091	0.00123878	0.00195103	0
8724	SLC43A3	0.219013	0.00124184	0.00195564	0
8725	MRPL51	0.281165	0.00125401	0.00197458	0
8726	SZRD1	0.121508	0.00125897	0.00198215	0
8727	FKBP1C	-0.202592	0.00126188	0.0019865	0
8728	FTH1P7	-0.251206	0.00126531	0.00199168	0
8729	AC008105.3	0.254328	0.00126586	0.00199231	0
8730	HMGB2	-0.320905	0.0012667	0.0019934	0
8731	BLZF1	0.231189	0.00126731	0.00199413	0
8732	SMN1	0.337532	0.00126799	0.00199498	0
8733	CCM2	0.190176	0.00126978	0.00199757	0
8734	PROSER3	0.200156	0.00128029	0.00201387	0
8735	SLC35B3	0.162911	0.00128338	0.0020185	0
8736	E2F2	-0.480959	0.00128756	0.00202485	0
8737	FEM1A	0.143618	0.00129552	0.00203713	0
8738	AC243772.2	-0.409292	0.00129646	0.00203838	0
8739	OLFM1	0.586614	0.00129915	0.00204237	0
8740	MYB	0.277306	0.00130048	0.00204423	0
8741	RAB4A	0.152784	0.0013007	0.00204434	0
8742	HSP90AA1	0.304411	0.00130359	0.00204865	0
8743	B4GALNT3	0.705867	0.0013042	0.00204938	0
8744	ABCA13	-0.726314	0.00130534	0.00205092	0
8745	CD27-AS1	0.210783	0.00130631	0.00205222	0
8746	SDE2	0.145474	0.00132502	0.00208137	0
8747	RALBP1	-0.200231	0.00132765	0.00208526	0
8748	RGS10	-0.438245	0.00134295	0.00210905	0
8749	C20orf24	-0.310452	0.0013463	0.00211408	0
8750	LST1	-0.150849	0.00134649	0.00211413	0
8751	TRPC4AP	0.184919	0.00134799	0.00211625	0
8752	HIST1H2BH	0.225424	0.00135179	0.00212196	0
8753	SAMSN1	-0.322748	0.00135291	0.00212348	0
8754	UQCRFS1	0.187819	0.00135306	0.00212348	0
8755	MRC1	0.410021	0.00135549	0.00212705	0
8756	EFEMP2	0.256256	0.00135678	0.00212883	0
8757	NALT1	0.315224	0.0013597	0.00213293	0
8758	NSUN3	-0.182211	0.00135957	0.00213293	0
8759	ORC4	0.168073	0.0013607	0.00213425	0
8760	FAM89A	0.24415	0.00136144	0.00213517	0
8761	RNF123	-0.303023	0.00136745	0.0021441	0
8762	NEFH	0.290966	0.00136732	0.0021441	0
8763	CD177	-1.19906	0.00136786	0.00214442	0
8764	MRVI1	-0.331859	0.00136796	0.00214442	0
8765	FTH1P8	-0.322319	0.00137355	0.00215293	0
8766	KCNJ2	-0.282805	0.00137847	0.0021604	0
8767	RNF167	0.109374	0.00137954	0.00216183	0
8768	KIF9-AS1	0.156538	0.00138057	0.00216319	0
8769	PGD	-0.316417	0.00138238	0.00216578	0
8770	IGHV4-4	0.588358	0.00138262	0.00216592	0
8771	DHRS13	-0.347578	0.00138596	0.0021709	0
8772	AC137932.1	0.346744	0.00138668	0.00217177	0
8773	CDIPT	-0.208907	0.00138994	0.00217646	0
8774	PPP1R11	0.0778951	0.00138999	0.00217646	0
8775	RPS24	0.317615	0.00139235	0.00217991	0
8776	CTSB	-0.32035	0.00139326	0.00218109	0
8777	SOS2	-0.23453	0.00139838	0.00218885	0
8778	CPT1B	0.41833	0.00139996	0.00219108	0
8779	PKN3	0.346243	0.0014007	0.00219199	0
8780	PSME2P2	0.226686	0.00140119	0.00219233	0
8781	ACSL4	-0.207953	0.00140156	0.00219233	0
8782	H1F0	-0.501105	0.00140134	0.00219233	0
8783	FLI1	0.150548	0.00140145	0.00219233	0
8784	SMOX	-0.438213	0.00140483	0.00219719	0
8785	RPLP0P6	0.330617	0.00141106	0.00220669	0
8786	LTB4R	-0.326093	0.0014201	0.00222057	0
8787	SALL2	0.296101	0.00142401	0.00222643	0
8788	DNAJB9	0.366104	0.00142739	0.00223147	0
8789	ATP2B4	0.262655	0.00142948	0.00223447	0
8790	AL133216.2	0.312055	0.00143071	0.00223615	0
8791	NAGA	0.244305	0.0014412	0.00225229	0
8792	TFG	0.154969	0.00144269	0.00225436	0
8793	INSC	-0.538129	0.00144912	0.00226415	0
8794	RNFT1	0.17952	0.00145157	0.00226772	0
8795	AC015813.1	0.162692	0.0014548	0.00227251	0
8796	DR1	0.114269	0.00145759	0.00227661	0
8797	STX16	0.234282	0.00146251	0.00228403	0
8798	STARD3	0.147994	0.00146341	0.00228517	0
8799	RBM7	0.179608	0.00146935	0.0022942	0
8800	NCF2	-0.211418	0.0014727	0.00229916	0
8801	FTH1P2	-0.28126	0.00147659	0.00230497	0
8802	NACA3P	0.522207	0.00148139	0.0023122	0
8803	YY1AP1	-0.190164	0.00148197	0.00231284	0
8804	NANS	0.127503	0.00149158	0.00232757	0
8805	FHDC1	-0.327827	0.00149238	0.00232856	0
8806	PCIF1	0.187552	0.0014947	0.00233191	0
8807	CHID1	0.225134	0.00150148	0.00234223	0
8808	LTBP1	-0.454132	0.00150444	0.0023463	0
8809	ALOX5	-0.277394	0.00150431	0.0023463	0
8810	SLC38A5	-0.443163	0.00150983	0.00235445	0
8811	ARRB2	-0.137674	0.00151054	0.00235502	0
8812	CKB	0.367192	0.00151052	0.00235502	0
8813	GLCE	0.1865	0.00151333	0.0023591	0
8814	EGF	-0.528078	0.00153012	0.00238501	0
8815	TMCC3	-0.303275	0.00153108	0.00238624	0
8816	CUTALP	0.575844	0.00153401	0.00239053	0
8817	CBWD2	0.244199	0.00154263	0.0024037	0
8818	PGGT1B	0.177573	0.00154398	0.00240552	0
8819	HCCS	0.174743	0.00154565	0.00240785	0
8820	MBD4	0.205177	0.00155051	0.00241514	0
8821	TLDC2	0.33749	0.00155253	0.00241803	0
8822	GET4	0.251302	0.00156185	0.00243226	0
8823	HAL	-0.29609	0.00156473	0.00243647	0
8824	RPH3A	-0.453227	0.00156542	0.00243727	0
8825	BHLHE40	0.196201	0.00157369	0.00244987	0
8826	SOGA1	0.330926	0.00157705	0.00245482	0
8827	SERPINB10	-0.710111	0.00157961	0.00245852	0
8828	GNAL	0.200898	0.0015801	0.002459	0
8829	WDR47	0.149825	0.001583	0.00246324	0
8830	FAM192BP	0.310782	0.00158416	0.00246477	0
8831	MARK3	-0.100079	0.0015878	0.00247015	0
8832	CIZ1	0.171422	0.00158958	0.00247259	0
8833	NCOR2	0.257835	0.00158973	0.00247259	0
8834	CACNA2D3	0.318869	0.00160422	0.00249484	0
8835	OXR1	0.217336	0.0016081	0.00250061	0
8836	RPL15P3	0.278416	0.00161548	0.00251179	0
8837	ACTR1A	0.143304	0.00161578	0.00251197	0
8838	AL031600.1	0.422195	0.00162387	0.00252426	0
8839	FCGR1CP	-0.513691	0.0016268	0.00252853	0
8840	GCAT	-0.581464	0.00163913	0.00254741	0
8841	TNFRSF12A	-0.264792	0.0016502	0.00256432	0
8842	PPP1CB	-0.215465	0.00165214	0.00256704	0
8843	GTF2A1	0.148439	0.00165448	0.0025704	0
8844	EMC7	0.170725	0.00165598	0.00257244	0
8845	STK24	0.177282	0.00166151	0.00258073	0
8846	TGOLN2	0.206232	0.0016634	0.00258338	0
8847	POLR2J	-0.159619	0.00167199	0.00259642	0
8848	RAB11FIP4	0.209453	0.00167352	0.00259851	0
8849	GPR15	0.933913	0.00167996	0.00260821	0
8850	CASTOR3	0.248605	0.0016802	0.00260828	0
8851	NIPAL2	0.319337	0.00168208	0.00261091	0
8852	BET1L	0.218768	0.00168581	0.0026164	0
8853	DLEU7	0.360159	0.00168824	0.00261987	0
8854	AC073342.2	-0.40599	0.00168921	0.0026211	0
8855	SH3RF1	0.281857	0.00168984	0.00262177	0
8856	GPAT2	0.468291	0.00169218	0.00262511	0
8857	INHBB	-0.490106	0.00171105	0.00265409	0
8858	CTTNBP2NL	0.273528	0.00171692	0.00266289	0
8859	PARP10	0.350724	0.00172016	0.0026676	0
8860	FNDC3A	0.12311	0.00172079	0.00266828	0
8861	PPP2R3A	0.0881528	0.00172876	0.00268034	0
8862	ZYG11B	0.113281	0.00172994	0.00268187	0
8863	HNRNPA1P10	0.317936	0.00173142	0.00268386	0
8864	FCGR1B	-0.45393	0.00173409	0.0026877	0
8865	KIR3DX1	0.494576	0.00173986	0.00269633	0
8866	LRIF1	0.24675	0.00174036	0.00269681	0
8867	ALDH4A1	0.244298	0.00174309	0.00270073	0
8868	CTNNBIP1	0.168523	0.00174577	0.00270457	0
8869	ATF6B	0.156883	0.00174599	0.00270461	0
8870	SCAMP1	0.140778	0.00175395	0.00271663	0
8871	SF3B4	0.122187	0.00175593	0.0027194	0
8872	PHF7	0.197918	0.00175732	0.00272124	0
8873	RAB34	0.241363	0.00176175	0.0027278	0
8874	AC008033.3	0.559076	0.00176238	0.00272847	0
8875	TMEM158	-0.715926	0.00176695	0.00273523	0
8876	EEF1B2	0.383038	0.00176866	0.00273727	0
8877	AP001992.1	0.218611	0.00176866	0.00273727	0
8878	CTBS	-0.21697	0.00177272	0.00274323	0
8879	NEIL2	0.276881	0.00177486	0.00274624	0
8880	GALNT14	-0.505562	0.0017796	0.00275326	0
8881	PADI4	-0.414609	0.00178273	0.0027578	0
8882	MIS18BP1	0.238136	0.00178305	0.00275797	0
8883	CDH23	0.273526	0.00179737	0.00277981	0
8884	TPM1	-0.293044	0.00180937	0.00279805	0
8885	CACNA1E	-0.439091	0.00182275	0.00281843	0
8886	LAMTOR2	0.171776	0.00183149	0.00283163	0
8887	TBC1D7	0.149438	0.00183182	0.00283181	0
8888	RBM22	0.106632	0.00183247	0.0028325	0
8889	MIR29B2CHG	0.301373	0.00183735	0.00283973	0
8890	AC073957.3	0.3427	0.00184206	0.00284669	0
8891	MMP8	-0.948316	0.00184812	0.00285573	0
8892	ABCA2	0.299467	0.00184861	0.00285617	0
8893	SLIT1	0.227251	0.00185108	0.00285967	0
8894	ZFP36L2	0.159437	0.00185474	0.00286499	0
8895	MSMO1	0.213314	0.00185944	0.00287193	0
8896	OPLAH	-0.439146	0.0018598	0.00287216	0
8897	VTI1B	-0.172035	0.00186586	0.00288055	0
8898	TRAK2	-0.315896	0.00186557	0.00288055	0
8899	KIAA1841	0.165752	0.00186573	0.00288055	0
8900	CD2AP	0.266482	0.00186618	0.00288072	0
8901	AP000640.1	-0.187844	0.00188672	0.00291177	0
8902	TBCA	0.170915	0.00188659	0.00291177	0
8903	PRDM8	0.19209	0.00189264	0.00292058	0
8904	TANGO2	-0.297501	0.00189381	0.00292205	0
8905	SH2D1B	0.438317	0.00190016	0.00293153	0
8906	MRPL16	0.106996	0.00190152	0.0029333	0
8907	KLHDC2	0.13232	0.00190612	0.00294007	0
8908	NDUFB3	-0.328827	0.00191141	0.00294789	0
8909	HLA-DPB2	0.543319	0.00191269	0.00294954	0
8910	YPEL5	-0.25923	0.00192623	0.00296975	0
8911	GALNT2	0.173977	0.00192616	0.00296975	0
8912	KIR2DS4	0.515303	0.00194458	0.0029977	0
8913	ATXN7	0.188359	0.00194753	0.00300192	0
8914	NAPSB	0.491839	0.00195604	0.00301469	0
8915	CHURC1	0.273625	0.00195768	0.00301688	0
8916	TRIM52-AS1	0.214928	0.00195861	0.00301798	0
8917	MMP25	-0.364055	0.00195961	0.00301919	0
8918	EMILIN1	0.251687	0.00198529	0.00305839	0
8919	SRBD1	0.129003	0.00199317	0.00307019	0
8920	RPS11	0.231999	0.00199346	0.0030703	0
8921	ANKRD34B	-0.541088	0.00199492	0.00307221	0
8922	AKR1C3	0.378965	0.00199957	0.00307902	0
8923	CSNK1A1	0.105786	0.00200791	0.00309152	0
8924	DECR2	0.248295	0.00201054	0.00309523	0
8925	PDE2A	-0.371632	0.00201553	0.00310255	0
8926	GRAMD1B	0.355541	0.00203004	0.00312454	0
8927	PLAGL2	0.213223	0.00203513	0.00313202	0
8928	TREML1	-0.407336	0.00203967	0.00313865	0
8929	AC136475.3	0.313409	0.00204423	0.00314532	0
8930	TRANK1	0.298612	0.00205438	0.00316059	0
8931	MGAT4B	0.206695	0.00205662	0.00316367	0
8932	CEP97	0.147828	0.00206343	0.0031738	0
8933	ZNF493	0.146319	0.00207004	0.00318361	0
8934	SENCR	0.141312	0.0020872	0.00320964	0
8935	IRAK4	0.116686	0.00209606	0.00322291	0
8936	ARRDC1	0.188698	0.00210449	0.0032355	0
8937	UCP2	0.266153	0.00210876	0.00324171	0
8938	SRRD	-0.322936	0.00211697	0.00325396	0
8939	GAB1	-0.167508	0.00212079	0.00325947	0
8940	AL136368.1	0.224654	0.0021217	0.0032605	0
8941	SYP	0.262254	0.00213227	0.00327638	0
8942	CENPF	0.373932	0.00213654	0.00328257	0
8943	CARD14	0.378646	0.00213707	0.00328302	0
8944	BAG1	-0.486269	0.00215026	0.00330292	0
8945	FAM157A	-0.459328	0.00215783	0.00331417	0
8946	PTPA	0.18434	0.00216386	0.00332307	0
8947	GGA3	0.196375	0.0021667	0.00332705	0
8948	KRIT1	0.146114	0.00217689	0.00334232	0
8949	SVIL-AS1	0.130794	0.00218267	0.00335082	0
8950	UEVLD	0.137342	0.00218316	0.00335121	0
8951	AC006059.1	0.172539	0.00218765	0.00335773	0
8952	SPTY2D1	0.181407	0.0021881	0.00335804	0
8953	C21orf91	0.241941	0.00220422	0.0033824	0
8954	LINC01506	-0.3338	0.0022057	0.00338428	0
8955	ZC3H4	0.175079	0.00220893	0.00338886	0
8956	ARHGAP11A	0.2854	0.00221859	0.0034033	0
8957	MYL5	0.228621	0.00221943	0.00340421	0
8958	KMT2E	0.161699	0.00222234	0.0034083	0
8959	TENM1	0.362763	0.00222494	0.00341191	0
8960	PHKA2	0.193232	0.00223387	0.00342522	0
8961	SH3KBP1	0.16321	0.00224585	0.00344319	0
8962	ARL5B	0.251354	0.00225116	0.00345095	0
8963	POLDIP2	0.148459	0.0022576	0.00346044	0
8964	CARM1	-0.498527	0.00226025	0.00346411	0
8965	MGAT3	0.386229	0.00226302	0.00346798	0
8966	JUND	-0.265941	0.00226532	0.00347112	0
8967	ELF1	0.175422	0.00226696	0.00347324	0
8968	DPCD	-0.332023	0.00226957	0.00347685	0
8969	RAB33B	-0.179839	0.00227177	0.00347984	0
8970	PID1	0.434221	0.00227361	0.00348227	0
8971	POLE4	0.217523	0.00227489	0.00348384	0
8972	SMPD3	0.407839	0.00227694	0.00348658	0
8973	SPARC	-0.403707	0.00227951	0.00349013	0
8974	MSRB2	-0.278415	0.00228767	0.00350224	0
8975	CHST7	0.256437	0.00229054	0.00350624	0
8976	RNASE2	-0.50679	0.00229493	0.00351257	0
8977	GSEC	-0.413642	0.00229939	0.003519	0
8978	TNFAIP6	-0.531731	0.00230259	0.00352351	0
8979	AC138393.1	0.222026	0.00230351	0.00352413	0
8980	SPATA5L1	0.141442	0.00230334	0.00352413	0
8981	SLC2A1	-0.334376	0.00230755	0.00352991	0
8982	ZDHHC2	-0.187225	0.00230823	0.00353057	0
8983	FTH1P11	-0.347322	0.00231087	0.00353422	0
8984	MYL12BP1	0.388057	0.0023137	0.00353815	0
8985	SNTB2	0.138456	0.00232565	0.00355603	0
8986	SELENON	0.213306	0.00232942	0.00356139	0
8987	CTNND1	0.21698	0.0023397	0.00357671	0
8988	BATF3	0.333668	0.00234051	0.00357754	0
8989	ALPL	-0.41865	0.00234452	0.00358328	0
8990	GTSF1	0.344259	0.00234519	0.0035839	0
8991	MAP3K1	0.12396	0.00235221	0.00359423	0
8992	GOLIM4	0.231841	0.00236654	0.00361573	0
8993	TOX4	0.142504	0.00236836	0.00361811	0
8994	TMEM255B	0.252589	0.0023705	0.00362097	0
8995	MCTP2	-0.20202	0.00237335	0.00362492	0
8996	IFI27L1	0.231025	0.00237526	0.00362744	0
8997	AC018665.1	0.33402	0.00237845	0.00363191	0
8998	VNN3	-0.354626	0.00239589	0.00365773	0
8999	LY86-AS1	0.200768	0.00239569	0.00365773	0
9000	PLXND1	0.293674	0.00240318	0.00366844	0
9001	HDX	0.212819	0.00241324	0.0036834	0
9002	LYN	-0.195366	0.00241655	0.00368804	0
9003	XXYLT1	0.204673	0.0024206	0.00369381	0
9004	AC245884.11	-0.424449	0.00242344	0.00369774	0
9005	RSPH3	0.217061	0.00243228	0.00371045	0
9006	FUT7	-0.275025	0.00243232	0.00371045	0
9007	CAMK1	0.27857	0.0024465	0.00373168	0
9008	CDK16	0.141912	0.00245214	0.00373986	0
9009	CNTNAP3	-0.546297	0.00245726	0.00374725	0
9010	PSMD6-AS2	0.150332	0.00247168	0.00376883	0
9011	MXD4	0.206297	0.00249072	0.00379743	0
9012	FBXW7	0.0877003	0.00250034	0.00381168	0
9013	RAB35	0.131341	0.00250179	0.00381346	0
9014	CDK18	0.319423	0.00250467	0.00381744	0
9015	DCK	0.164949	0.00251344	0.00383038	0
9016	AL357143.1	0.383219	0.00251834	0.00383699	0
9017	AC068282.1	0.26318	0.00251814	0.00383699	0
9018	S100B	0.741382	0.00252285	0.00384344	0
9019	PPIP5K2	0.196206	0.00253052	0.0038547	0
9020	TRAF7	0.138555	0.00253833	0.00386616	0
9021	PSMB1	0.17887	0.00253958	0.00386763	0
9022	WDR1	0.187849	0.00254949	0.00388203	0
9023	TMED2	0.1899	0.0025496	0.00388203	0
9024	CAPNS1	0.0885232	0.00255102	0.00388377	0
9025	TIPARP	0.127983	0.00255373	0.00388747	0
9026	RDH5	0.324425	0.00255794	0.00389344	0
9027	RASGRP3	0.303785	0.00256924	0.0039102	0
9028	EXOC8	0.116419	0.00257678	0.00392126	0
9029	SLC8A1	-0.189571	0.00257894	0.0039241	0
9030	ACTG1	0.230963	0.00258495	0.00393281	0
9031	C2	0.331305	0.00258807	0.00393712	0
9032	C4orf46	0.185458	0.00259121	0.00394146	0
9033	POU2F1	0.136689	0.00259367	0.00394477	0
9034	ATP6V0B	-0.192823	0.00261844	0.003982	0
9035	STK35	0.222031	0.00263133	0.00400116	0
9036	RPS6KA3	0.125091	0.00263439	0.00400537	0
9037	AL139095.2	0.292097	0.0026702	0.00405937	0
9038	DEPP1	0.31187	0.00267644	0.0040684	0
9039	DDX59	0.132992	0.00269417	0.0040949	0
9040	GAPVD1	0.0665011	0.00269765	0.00409974	0
9041	SLFN12	0.25876	0.00270475	0.00411007	0
9042	KANSL1	0.213626	0.00271125	0.00411949	0
9043	PTPRF	-0.477324	0.00271179	0.00411985	0
9044	PPP1R10	0.137855	0.00271696	0.00412725	0
9045	DNASE2	0.220154	0.00271728	0.00412729	0
9046	KREMEN1	-0.478848	0.00271932	0.00412993	0
9047	FO538757.1	0.290401	0.00272942	0.0041448	0
9048	GNG11	-0.485159	0.00273213	0.00414847	0
9049	MRPL47	0.317525	0.00273273	0.00414892	0
9050	RPL36AL	0.26538	0.00274008	0.00415962	0
9051	SUFU	0.24893	0.002749	0.00417239	0
9052	CD1A	0.319967	0.0027491	0.00417239	0
9053	BZW1	0.207376	0.0027513	0.00417527	0
9054	AC116353.5	-0.253215	0.00275317	0.00417764	0
9055	CEP295	0.0962187	0.00276369	0.00419314	0
9056	GNAQ	-0.182098	0.00277322	0.00420713	0
9057	AL590867.2	0.370475	0.00277575	0.00421052	0
9058	STX16-NPEPL1	0.258852	0.0027769	0.00421178	0
9059	SIRT2	0.12119	0.00278006	0.00421611	0
9060	IFITM2	-0.201609	0.00278704	0.00422624	0
9061	LMAN2	0.131883	0.00279354	0.00423562	0
9062	AQP10	-0.570374	0.00281347	0.00426538	0
9063	AL139246.5	0.209986	0.00281585	0.00426851	0
9064	CD69	0.467086	0.00282721	0.00428526	0
9065	NT5C2	-0.162093	0.00283933	0.00430315	0
9066	RELA	0.149642	0.00285782	0.00433071	0
9067	ZMYND8	0.145723	0.00285865	0.00433148	0
9068	FOXRED2	0.290115	0.00286171	0.00433564	0
9069	CERS2	0.143747	0.00286215	0.00433583	0
9070	E2F3	-0.187876	0.00287996	0.00436233	0
9071	WASH3P	0.295523	0.00288835	0.00437454	0
9072	AC010326.3	0.244802	0.00289654	0.00438647	0
9073	TMEM185A	0.206341	0.00290426	0.00439768	0
9074	CASP4	-0.209136	0.00290637	0.00440038	0
9075	DESI1	0.157397	0.00290852	0.00440287	0
9076	PCNP	0.227307	0.00290865	0.00440287	0
9077	NUMB	-0.201002	0.00291808	0.00441666	0
9078	CSF1R	0.244537	0.00292292	0.00442349	0
9079	SERINC2	-0.414588	0.00293385	0.00443955	0
9080	GCH1	0.238722	0.00294076	0.00444952	0
9081	AL445524.1	-0.278104	0.00296203	0.0044812	0
9082	MEF2C	0.183037	0.0029636	0.00448309	0
9083	AL118516.1	0.278452	0.00296404	0.00448326	0
9084	MARK4	0.184574	0.00296625	0.00448611	0
9085	HLX	-0.279354	0.00297156	0.00449365	0
9086	UPK3A	0.376711	0.00297312	0.0044955	0
9087	F2R	0.325489	0.00297736	0.00450142	0
9088	WBP4	0.192815	0.00300958	0.00454964	0
9089	FAM76B	0.239332	0.00302254	0.00456872	0
9090	DCTN4	-0.0692736	0.00302627	0.00457386	0
9091	ZNF654	0.226078	0.00303127	0.00458091	0
9092	CCDC30	0.151581	0.00303431	0.004585	0
9093	CORO7	0.179236	0.00304542	0.00460128	0
9094	RAVER1	0.226764	0.00306124	0.00462468	0
9095	AL138995.1	-0.275043	0.00307609	0.00464659	0
9096	ZCCHC10	0.303749	0.00308916	0.00466583	0
9097	FKBP5	-0.438462	0.00309068	0.00466761	0
9098	RNF13	-0.206702	0.00309405	0.00467219	0
9099	LBX2-AS1	0.21182	0.00311686	0.00470612	0
9100	NFKBID	0.229078	0.00312969	0.00472496	0
9101	NCF4	-0.220922	0.00313167	0.00472744	0
9102	SIRT7	0.151287	0.00313905	0.00473807	0
9103	IRF5	0.217725	0.00315197	0.00475703	0
9104	ZNF346	0.207629	0.0031601	0.00476878	0
9105	AC103996.2	-0.454226	0.00316082	0.00476935	0
9106	FOXN3	0.189252	0.00316648	0.00477737	0
9107	ZNF271P	0.170652	0.00316805	0.00477921	0
9108	FMR1	0.170804	0.0031705	0.00478238	0
9109	FAM151B	-0.172284	0.0031854	0.00480433	0
9110	MOK	0.325121	0.00320107	0.00482743	0
9111	CTSK	0.229601	0.00320502	0.00483286	0
9112	NATD1	-0.303009	0.00322057	0.00485577	0
9113	PDS5B	0.144066	0.00324054	0.00488534	0
9114	SMIM24	-0.589935	0.00326041	0.00491476	0
9115	NRM	0.146498	0.00326558	0.00492201	0
9116	BNC2	0.438158	0.00326761	0.00492453	0
9117	SLC25A24	0.187364	0.00327855	0.00494048	0
9118	AKT1	0.183781	0.00328229	0.00494557	0
9119	REXO1	0.227768	0.00329003	0.00495669	0
9120	TMEM40	-0.309515	0.00329118	0.00495788	0
9121	PSMC3IP	0.193287	0.00330088	0.00497195	0
9122	SLX4	0.270967	0.00330546	0.0049783	0
9123	PTGFRN	0.374591	0.0033105	0.00498534	0
9124	TLK1	0.19186	0.00331125	0.00498593	0
9125	VASH1	0.373176	0.00332532	0.00500657	0
9126	SLC11A1	-0.322962	0.00333484	0.00502034	0
9127	CD44	0.178782	0.00334009	0.0050277	0
9128	TRIM69	0.21389	0.00335334	0.0050471	0
9129	FAM13B	0.136308	0.0033596	0.00505597	0
9130	LRRC4	-0.285643	0.00336041	0.00505662	0
9131	ZNF701	0.155419	0.00336507	0.00506308	0
9132	COPZ1	0.113489	0.00336608	0.0050636	0
9133	NEDD4L	-0.30554	0.00336615	0.0050636	0
9134	TXN2	0.0720944	0.00336744	0.00506499	0
9135	YBX3P1	-0.5383	0.00337164	0.00507075	0
9136	RAB27A	-0.15681	0.00338809	0.00509493	0
9137	NUDT2	0.232639	0.0033991	0.00511093	0
9138	AL354719.2	-0.309468	0.00341075	0.00512732	0
9139	CALCOCO1	0.157521	0.0034107	0.00512732	0
9140	LPGAT1	-0.142823	0.00341448	0.00513199	0
9141	LRRC37A4P	0.577022	0.00341488	0.00513199	0
9142	UBE2K	0.17078	0.00341498	0.00513199	0
9143	ZC2HC1A	0.301428	0.0034154	0.00513206	0
9144	TMCO3	-0.177728	0.00342537	0.00514649	0
9145	c_age	-0.149996	0.00343062	0.00515381	0
9146	C5orf56	0.235218	0.00343649	0.00516206	0
9147	MAD2L2	0.149697	0.00344561	0.0051752	0
9148	C19orf47	0.170183	0.00344848	0.00517894	0
9149	SLC35D2	0.151739	0.00347749	0.00522193	0
9150	ARHGAP25	0.18806	0.00348842	0.00523777	0
9151	FAM53C	-0.22621	0.00349356	0.00524492	0
9152	PSD4	0.193222	0.00350957	0.00526839	0
9153	PRRG4	-0.27134	0.00351499	0.00527594	0
9154	RUFY4	0.385006	0.00352857	0.00529575	0
9155	CLK3	0.115939	0.00352897	0.00529577	0
9156	DDX39A	0.245645	0.00352957	0.00529609	0
9157	HADHB	0.11865	0.00353204	0.00529922	0
9158	ADD2	0.293429	0.00355226	0.00532897	0
9159	PTGIR	0.263716	0.00357239	0.00535858	0
9160	RBMS1P1	-0.28587	0.0035815	0.00537108	0
9161	VAT1	0.16792	0.00358149	0.00537108	0
9162	EXOC3	0.177025	0.00358594	0.00537714	0
9163	CHCHD1	0.200728	0.00360611	0.00540681	0
9164	AL138785.1	0.619749	0.0036107	0.00541309	0
9165	PDAP1	0.11476	0.0036132	0.00541625	0
9166	SPCS2P4	0.208092	0.00362058	0.00542672	0
9167	MAN1B1-AS1	0.25535	0.00362358	0.00543063	0
9168	CYP2T1P	0.237388	0.00362783	0.0054364	0
9169	RPS21	0.311431	0.00366109	0.00548565	0
9170	KLF10	0.21224	0.00366469	0.00549044	0
9171	ELOVL7	-0.374317	0.00366707	0.00549341	0
9172	SNX20	0.156841	0.00367797	0.00550913	0
9173	CEP162	0.226818	0.0036836	0.00551697	0
9174	PTPN18	0.156225	0.00370028	0.00554135	0
9175	AC112496.1	-0.285804	0.00371471	0.00556235	0
9176	ZNF586	0.0773655	0.00371611	0.00556385	0
9177	SELL	-0.193731	0.00373635	0.00559354	0
9178	SAP18	0.171467	0.00374479	0.00560555	0
9179	AC215522.2	-0.396619	0.00375228	0.00561616	0
9180	c_esr	-0.494269	0.00377747	0.00565324	0
9181	INTS3	0.21139	0.00377857	0.00565427	0
9182	IL1B	-0.291179	0.00378731	0.00566673	0
9183	HSDL2	-0.229366	0.00379195	0.00567307	0
9184	NLRP12	-0.222392	0.00380051	0.00568525	0
9185	SPIRE1	0.202555	0.00380532	0.00569183	0
9186	PLXNB2	0.261037	0.00381035	0.00569873	0
9187	AL359762.1	-0.285022	0.003814	0.00570357	0
9188	EGLN1	-0.246966	0.00381739	0.00570739	0
9189	PLD2	0.224101	0.00381702	0.00570739	0
9190	NSUN5P2	0.433227	0.00382064	0.00571164	0
9191	MIR3945HG	-0.331022	0.00382441	0.00571603	0
9192	MRPL36	0.224208	0.00382431	0.00571603	0
9193	UBL5	-0.190525	0.0038283	0.00572122	0
9194	BTK	0.166943	0.00384515	0.00574577	0
9195	PRR5	0.282956	0.00385452	0.00575915	0
9196	CDA	-0.288699	0.00385894	0.00576513	0
9197	KPNA1	0.0821428	0.00386945	0.0057802	0
9198	ESR2	0.247341	0.00387582	0.00578908	0
9199	MARCKS	-0.247586	0.00388316	0.00579942	0
9200	TUBA1A	-0.268764	0.00388524	0.0058019	0
9201	TCF7L1	0.241779	0.00389078	0.00580953	0
9202	RIT1	-0.161766	0.00389938	0.00582175	0
9203	CDS2	0.142981	0.00390771	0.00583354	0
9204	SLC7A1	0.249443	0.00391308	0.00584092	0
9205	ESRRA	0.156989	0.00392142	0.00585274	0
9206	FBXO7	-0.511706	0.00392969	0.00586444	0
9207	ABHD17C	0.268551	0.00394848	0.00589184	0
9208	CRKL	0.140267	0.00395166	0.00589596	0
9209	FCRLB	0.210201	0.00395251	0.00589659	0
9210	FBP1	0.213319	0.00395298	0.00589664	0
9211	TMED5	0.176758	0.00396578	0.0059151	0
9212	PLIN5	-0.338205	0.00397465	0.00592703	0
9213	MAGI3	0.143251	0.00397423	0.00592703	0
9214	NUP50-AS1	0.244654	0.00397758	0.00593075	0
9215	HECTD3	0.170213	0.00397965	0.0059332	0
9216	ENO1	0.237547	0.00399158	0.00595035	0
9217	FKBP9	-0.306955	0.00401834	0.00598958	0
9218	EEF1A1P9	0.322412	0.00404285	0.00602546	0
9219	LDLR	0.26015	0.0040511	0.00603711	0
9220	GPR107	0.187067	0.00405849	0.00604738	0
9221	UBL3	0.171828	0.00405887	0.00604738	0
9222	CTSC	0.156313	0.00406042	0.00604902	0
9223	TCEA1	0.182055	0.00407441	0.0060692	0
9224	ASPH	-0.238457	0.00408691	0.00608716	0
9225	KIF21B	0.247651	0.00409807	0.00610313	0
9226	ZFYVE1	0.149233	0.00410952	0.00611952	0
9227	RPL13AP5	0.388966	0.00411844	0.00613214	0
9228	TRIB1	-0.260938	0.00414042	0.00616419	0
9229	EEF1A1P13	0.285278	0.00414831	0.00617528	0
9230	GP5	0.310358	0.00415424	0.00618343	0
9231	TLR7	0.282674	0.00416778	0.00620291	0
9232	AC012615.6	0.36489	0.00417766	0.00621694	0
9233	PUS10	0.131653	0.00419254	0.00623841	0
9234	HRASLS	-0.375454	0.00419709	0.00624451	0
9235	AKAP7	0.243408	0.00419821	0.0062455	0
9236	XRRA1	0.116926	0.00420648	0.00625711	0
9237	PTGS2	-0.37473	0.00420943	0.00626083	0
9238	PACS1	0.213965	0.00421896	0.00627433	0
9239	SNRPE	0.263451	0.00423167	0.00629255	0
9240	AC123912.4	-0.694095	0.00424598	0.00631315	0
9241	FIG4	0.110321	0.00426065	0.00633428	0
9242	SF3A1	0.159321	0.00427971	0.00636191	0
9243	RPL35	0.341743	0.00428917	0.0063753	0
9244	C1orf116	-0.427057	0.0042899	0.00637568	0
9245	PKP4	0.193943	0.00430523	0.00639778	0
9246	PRR12	0.292526	0.00431695	0.0064145	0
9247	ZNF674	0.135972	0.0043215	0.00642057	0
9248	PKHD1L1	-0.308759	0.0043303	0.00643295	0
9249	PDIA5	0.213415	0.00433926	0.00644556	0
9250	BRD3	0.184473	0.00434436	0.00645244	0
9251	LPAR6	0.356227	0.00436976	0.00648947	0
9252	ADPRH	0.249226	0.00437643	0.00649867	0
9253	SPECC1	-0.279044	0.00441234	0.00655128	0
9254	CD300LB	0.226954	0.00441439	0.00655336	0
9255	TIRAP	0.236342	0.00441469	0.00655336	0
9256	RRAGA	0.122598	0.00441876	0.00655868	0
9257	CSGALNACT1	0.312279	0.00442078	0.00656098	0
9258	EEF1A1P6	0.308269	0.00442683	0.00656924	0
9259	AC011342.1	0.330347	0.00444261	0.00659194	0
9260	PTAR1	0.170787	0.00445021	0.00660251	0
9261	MRC2	-0.513215	0.00445738	0.00661244	0
9262	NLRP1	0.276822	0.00447435	0.0066369	0
9263	ENPP3	0.509999	0.00448584	0.00665321	0
9264	GPAT3	-0.275087	0.00449354	0.00666392	0
9265	RMC1	0.110126	0.00449981	0.00667251	0
9266	AC008014.1	0.159441	0.00451486	0.00669409	0
9267	PVR	0.241077	0.00454791	0.00674236	0
9268	ACOT11	0.324346	0.00455713	0.00675531	0
9269	FCER1G	-0.180715	0.00456987	0.00677347	0
9270	RP2	-0.155922	0.00457758	0.00678416	0
9271	AP2M1	-0.204965	0.00458184	0.00678974	0
9272	MSC-AS1	0.342407	0.00459934	0.00681493	0
9273	C17orf58	0.202708	0.00461067	0.00683099	0
9274	TNFAIP8L2	0.139461	0.00461146	0.00683142	0
9275	TAP2	0.246896	0.00461493	0.00683583	0
9276	AC115223.1	0.320499	0.00464562	0.00688055	0
9277	MDGA1	0.895473	0.00466227	0.00690446	0
9278	RNF144B	-0.168117	0.00471105	0.00697594	0
9279	MOB2	0.118012	0.00471745	0.00698467	0
9280	C12orf29	0.206172	0.00471822	0.00698506	0
9281	DDX6	0.0607645	0.00473273	0.00700578	0
9282	B3GNT5	-0.278191	0.00474076	0.00701621	0
9283	TSC2	0.250987	0.00474079	0.00701621	0
9284	CUL3	0.136739	0.00475713	0.00703962	0
9285	EEF1A1	0.350819	0.00479335	0.00709246	0
9286	DEFA4	-0.892305	0.00479868	0.00709959	0
9287	GPR146	-0.470521	0.00480737	0.00711167	0
9288	TMTC1	-0.753903	0.00482264	0.0071335	0
9289	NPIPB5	0.325959	0.00484693	0.00716865	0
9290	SPATA20	0.419603	0.0048559	0.00718037	0
9291	CYSLTR1	0.220226	0.00485545	0.00718037	0
9292	ANXA2	0.214429	0.00486453	0.00719237	0
9293	ADORA2B	0.223368	0.00486778	0.00719562	0
9294	TMEM138	0.196695	0.00486726	0.00719562	0
9295	TPI1P1	0.177612	0.00487243	0.00720172	0
9296	RNF44	0.163474	0.00487743	0.00720833	0
9297	BIN3	0.160215	0.00488036	0.00721189	0
9298	NPTN-IT1	0.218445	0.00488997	0.00722532	0
9299	TBC1D22B	-0.331696	0.00489397	0.00723045	0
9300	AC003991.1	-0.169801	0.00490201	0.00724154	0
9301	RNF39	0.210072	0.00490496	0.00724513	0
9302	NFKB2	0.171071	0.00490587	0.00724569	0
9303	LINC00623	0.245383	0.0049271	0.00727626	0
9304	DCBLD2	0.164098	0.00493855	0.0072924	0
9305	GID4	-0.298702	0.00496264	0.00732717	0
9306	CPNE3	0.124023	0.00497112	0.0073389	0
9307	STAT5A	0.214655	0.0049811	0.00735285	0
9308	LHFPL2	-0.203768	0.00498171	0.00735296	0
9309	MYNN	0.195483	0.00499004	0.00736447	0
9310	PRAF2	0.129952	0.00499153	0.00736587	0
9311	ORMDL3	0.210823	0.00499417	0.00736897	0
9312	ZNF710	0.199334	0.00500181	0.00737945	0
9313	ADAMTS7P1	0.405126	0.00500433	0.00738237	0
9314	AC005632.2	-0.216521	0.00501248	0.00739361	0
9315	DAAM2	-0.824011	0.00501464	0.007396	0
9316	JUNB	-0.21758	0.00504559	0.00744084	0
9317	FPR3	0.462304	0.00504886	0.00744487	0
9318	ANO10	-0.166334	0.00505116	0.00744746	0
9319	PPP2R3B	0.248172	0.00505558	0.00745319	0
9320	STEAP4	-0.243513	0.00508413	0.00749447	0
9321	SENP7	0.186671	0.00508629	0.00749686	0
9322	SCARF2	0.219062	0.00508786	0.00749836	0
9323	PLXNA2	-0.354162	0.00509816	0.00751273	0
9324	SLC35A2	0.145872	0.00510399	0.00752052	0
9325	SHOC2	-0.137474	0.00512959	0.00755742	0
9326	NKD1	0.31012	0.00514032	0.00757243	0
9327	TACC1	0.115287	0.00514553	0.00757929	0
9328	ATG13	0.114571	0.00516912	0.00761322	0
9329	AC121761.1	0.119304	0.00518729	0.00763916	0
9330	TMX1	0.265954	0.00519252	0.00764605	0
9331	UNKL	0.261447	0.00519372	0.00764699	0
9332	MED31	0.159933	0.00520879	0.00766835	0
9333	SWT1	-0.229194	0.00521247	0.00767296	0
9334	CSF2RB	-0.166299	0.00524137	0.00771466	0
9335	PSMC6	0.267504	0.00524796	0.00772355	0
9336	AL512306.3	0.265962	0.00525541	0.00773368	0
9337	GALC	0.143622	0.00527238	0.00775782	0
9338	AL157895.1	-0.472378	0.00528164	0.00777061	0
9339	UBQLN2	0.170376	0.00528282	0.00777152	0
9340	CDC73	0.115799	0.0053085	0.00780845	0
9341	USP15	-0.201179	0.00532155	0.00782682	0
9342	UBE2E3	-0.172559	0.00534442	0.0078596	0
9343	GABARAPL1	-0.214036	0.00535409	0.00787298	0
9344	N4BP2L2-IT2	0.0927545	0.00536859	0.00789346	0
9345	LINC01303	0.266771	0.00537535	0.00790256	0
9346	ARHGAP30	0.166096	0.00537712	0.00790431	0
9347	WASH6P	0.265603	0.00538566	0.00791523	0
9348	CWC25	0.159089	0.0053857	0.00791523	0
9349	ZNF100	0.325675	0.00538711	0.00791646	0
9350	JDP2	-0.241677	0.00538914	0.0079186	0
9351	CUL4A	0.125321	0.00539076	0.00792013	0
9352	PNPLA1	-0.303783	0.00539713	0.00792844	0
9353	ZDHHC18	-0.189062	0.00539757	0.00792844	0
9354	KIF1B	-0.264117	0.00540441	0.00793763	0
9355	TET2	-0.167697	0.00540725	0.00794096	0
9356	NLRP9P1	-0.316041	0.00542718	0.00796857	0
9357	ARHGEF2	0.167853	0.00542721	0.00796857	0
9358	DOK3	-0.223362	0.00544539	0.00799441	0
9359	ZC3H11B	0.147909	0.00545616	0.0080085	0
9360	TMED7	0.162719	0.00545564	0.0080085	0
9361	AKT2	0.142498	0.00547224	0.00803126	0
9362	GFOD2	-0.196437	0.00547815	0.00803906	0
9363	TRBV6-2	0.435151	0.00548184	0.00804362	0
9364	VSIG4	-0.156543	0.0054891	0.00805342	0
9365	USP6NL	0.115404	0.00550463	0.00807533	0
9366	MSL1	-0.146306	0.00552547	0.00810505	0
9367	AC110285.2	0.308688	0.00554805	0.0081373	0
9368	SUOX	0.183548	0.00555256	0.00814305	0
9369	IL15RA	0.191318	0.00555807	0.00815026	0
9370	SLC35E1	0.130143	0.00556107	0.00815378	0
9371	FBXL3	0.151661	0.00556643	0.00816078	0
9372	DPY19L1	0.163266	0.0055773	0.00817583	0
9373	RNF169	0.0907067	0.00559144	0.00819501	0
9374	HNRNPKP4	0.226362	0.00559157	0.00819501	0
9375	CMTM5	-0.425225	0.00559975	0.00820611	0
9376	ITGB3	-0.583454	0.00560769	0.00821687	0
9377	AL592183.1	0.462582	0.00562963	0.00824815	0
9378	BPI	-0.520886	0.0056326	0.00825162	0
9379	POMZP3	0.30523	0.00563399	0.00825278	0
9380	TRMT1L	0.172817	0.0056539	0.00828105	0
9381	NRDC	-0.133397	0.00566599	0.00829789	0
9382	RAD21	0.147858	0.00567052	0.00830363	0
9383	LAMC1	0.340329	0.00568188	0.00831937	0
9384	SDHD	0.135519	0.00569019	0.00833066	0
9385	IGHV3-21	0.380125	0.00570297	0.00834848	0
9386	ZNF333	0.163535	0.00571202	0.00836084	0
9387	TFE3	-0.131912	0.00571873	0.00836976	0
9388	VPS29	0.200009	0.00572487	0.00837786	0
9389	CHSY1	-0.304389	0.00572666	0.00837902	0
9390	P4HA1	0.185498	0.00572688	0.00837902	0
9391	GTF2IP4	-0.263604	0.0057393	0.00839629	0
9392	TTLL3	0.310963	0.00575863	0.00842368	0
9393	NRG1	-0.520158	0.00576031	0.00842524	0
9394	PPP2CA	0.141188	0.00580346	0.00848744	0
9395	RASSF3	-0.179423	0.00582561	0.00851893	0
9396	SOAT1	0.117811	0.00582745	0.00852072	0
9397	CARHSP1	0.166795	0.00583313	0.00852811	0
9398	GNB2	-0.170715	0.0058419	0.00854003	0
9399	CMTM3	0.135928	0.00584612	0.00854529	0
9400	BAK1	0.228655	0.00584739	0.00854624	0
9401	HNRNPA3P6	0.180742	0.00585388	0.00855481	0
9402	MT-ATP8	0.0952826	0.00585593	0.00855689	0
9403	MED11	0.13123	0.00587246	0.00858013	0
9404	SH3GL1P1	0.301335	0.00588401	0.00859609	0
9405	EPHB3	0.345295	0.00588797	0.00860097	0
9406	MGAT1	0.163518	0.00590962	0.00863168	0
9407	SYAP1	0.143185	0.00591677	0.0086412	0
9408	SGO2	0.312085	0.00593343	0.0086646	0
9409	AC007278.1	-0.60845	0.00593487	0.0086658	0
9410	NEK11	0.16927	0.00595644	0.00869637	0
9411	ETFRF1	0.21386	0.00596076	0.00870175	0
9412	PFN2	0.118629	0.00597727	0.00872492	0
9413	HSF4	0.245931	0.00599202	0.00874553	0
9414	SLC2A9	0.220957	0.00602043	0.00878606	0
9415	FAM117A	-0.264691	0.00602273	0.00878848	0
9416	C1orf162	0.144886	0.00602613	0.00879251	0
9417	PDGFRB	0.41027	0.00602692	0.00879273	0
9418	ZBTB7A	0.160808	0.00602982	0.00879603	0
9419	CBX3	0.251703	0.00603565	0.00880359	0
9420	MXRA7	0.511664	0.00604023	0.00880934	0
9421	PTPN12	-0.161318	0.00605119	0.00882439	0
9422	CCDC96	0.196583	0.00605293	0.00882599	0
9423	SPATS2L	0.554067	0.00606604	0.00884416	0
9424	AC084033.3	0.253307	0.00609012	0.00887833	0
9425	C9orf40	-0.263054	0.00609401	0.00888306	0
9426	GPN3	0.231826	0.00612309	0.0089245	0
9427	DBNL	0.158023	0.00614456	0.00895485	0
9428	ABCC2	0.1696	0.00616002	0.00897642	0
9429	AL031777.1	-0.359534	0.0061732	0.00899467	0
9430	RAB44	0.345662	0.00619691	0.00902826	0
9431	ELMOD2	0.202316	0.0062052	0.00903938	0
9432	TMEM91	-0.239963	0.00621656	0.00905497	0
9433	PPIAP22	0.236279	0.00621926	0.00905795	0
9434	RPL24	0.258584	0.00622376	0.00906353	0
9435	ATP5F1E	-0.262947	0.00622961	0.0090711	0
9436	FAM172A	0.128347	0.00623332	0.00907553	0
9437	MAT2B	0.128226	0.00624112	0.00908592	0
9438	ALPK1	-0.196361	0.00624198	0.00908621	0
9439	OSBPL6	-0.452221	0.00628788	0.00915206	0
9440	ZNF518A	0.174788	0.00630072	0.00916978	0
9441	PAPSS2	0.142714	0.00630601	0.0091765	0
9442	LRRC75A-AS1	0.278831	0.00632208	0.00919891	0
9443	VAPA	-0.145965	0.00633843	0.00922075	0
9444	LAMTOR5	-0.169901	0.00633835	0.00922075	0
9445	VOPP1	0.198589	0.00635074	0.00923769	0
9446	STYXL1	0.172076	0.00637286	0.00926887	0
9447	SMIM1	-0.805528	0.0063739	0.00926941	0
9448	UBE2G1	0.107464	0.00637552	0.00927078	0
9449	PSMC1	0.169619	0.00639157	0.00929314	0
9450	FBXL13	-0.241423	0.00639887	0.00930276	0
9451	PRSS21	0.423046	0.00646817	0.00940253	0
9452	C1orf56	0.117062	0.00647753	0.00941514	0
9453	GINM1	0.160108	0.00650831	0.00945887	0
9454	RNPEPL1	0.172985	0.00652521	0.00948244	0
9455	TNPO3	0.132859	0.00653254	0.00949208	0
9456	AC092944.1	0.0925169	0.00653999	0.0095019	0
9457	MAPRE1	0.15266	0.00654346	0.00950593	0
9458	WTAP	0.11184	0.00656466	0.00953573	0
9459	FAM129A	-0.284003	0.00657062	0.00954337	0
9460	PIP5K1C	0.185591	0.00658272	0.00955994	0
9461	TMEM205	0.178673	0.00658518	0.0095625	0
9462	NR4A1	0.306111	0.00659219	0.00957167	0
9463	TBC1D17	0.150171	0.00660816	0.00959295	0
9464	CTAGE5	0.138932	0.00660824	0.00959295	0
9465	TNFSF13B	-0.32023	0.0066171	0.00960479	0
9466	SCOC	0.354369	0.00663996	0.00963696	0
9467	IGHV1-3	0.459756	0.00664358	0.00964119	0
9468	MEST	0.218287	0.00665248	0.00965308	0
9469	AC018755.2	-0.240554	0.00666308	0.00966744	0
9470	F13A1	-0.390555	0.00667805	0.00968815	0
9471	FBXL18	0.244529	0.00668394	0.00969567	0
9472	BATF	0.189765	0.00669833	0.00971551	0
9473	TMEM44-AS1	0.162135	0.00671457	0.00973804	0
9474	LINC00989	-0.304938	0.00671913	0.00974363	0
9475	AL844908.1	0.213455	0.00672884	0.00975667	0
9476	TRIM5	0.277807	0.00678333	0.00983465	0
9477	PBLD	0.220616	0.00679132	0.00984519	0
9478	TLR6	-0.176042	0.00683396	0.00990596	0
9479	AK1	0.274261	0.00683851	0.00991151	0
9480	LINC01451	0.286819	0.00684325	0.00991734	0
9481	CCDC159	0.144168	0.00684459	0.00991824	0
9482	AC107075.1	0.476021	0.00685388	0.00993064	0
9483	CC2D1A	0.195385	0.00687088	0.00995423	0
9484	SCAP	0.190406	0.00687281	0.00995597	0
9485	HES1	0.35882	0.00692884	0.0100359	0
9486	GP9	-0.440447	0.00692943	0.0100359	0
9487	SORD2P	0.317869	0.00693551	0.0100436	0
9488	EEF1A1P11	0.366484	0.00696978	0.0100922	0
9489	ZNF684	0.288599	0.00699581	0.0101288	0
9490	MYCBP	0.150226	0.0070191	0.0101615	0
9491	MIR1244-2	0.305888	0.00702147	0.0101638	0
9492	SUZ12	0.206116	0.00702781	0.0101719	0
9493	RGS3	0.198034	0.00704284	0.0101926	0
9494	AC078883.3	0.189053	0.00705136	0.0102039	0
9495	HOOK3	0.110637	0.00705231	0.0102042	0
9496	XPR1	0.0533276	0.00706361	0.0102194	0
9497	TMEM11	0.0947215	0.0070733	0.0102323	0
9498	DEFA1	-0.871216	0.00707396	0.0102323	0
9499	ZNRF2	0.0977041	0.00707651	0.0102349	0
9500	CCDC88A	0.165644	0.0071165	0.0102916	0
9501	AC005392.2	-0.493043	0.00712365	0.0103009	0
9502	TMEM154	-0.126721	0.00713547	0.0103169	0
9503	PSMB8-AS1	0.112241	0.00713744	0.0103176	0
9504	EPB41L5	0.129853	0.00713739	0.0103176	0
9505	RAP2A	0.202737	0.00714545	0.0103281	0
9506	CAPZB	0.187656	0.00716163	0.0103504	0
9507	PRDX1	0.207132	0.00716314	0.0103515	0
9508	LRP5	0.276732	0.00719206	0.0103921	0
9509	CEBPB-AS1	0.23251	0.00720324	0.0104072	0
9510	MYO5A	0.13973	0.0072075	0.0104123	0
9511	MINK1	0.234316	0.00724398	0.0104639	0
9512	AC006547.1	0.301267	0.00731305	0.0105625	0
9513	SPNS3	0.300421	0.00731894	0.0105699	0
9514	AL390957.1	-0.132138	0.00732804	0.010582	0
9515	PF4	-0.420466	0.0073389	0.0105965	0
9516	NDUFA6	0.220385	0.00735033	0.0106119	0
9517	AC107959.3	-0.265075	0.00735286	0.0106144	0
9518	ATXN7L3	0.117477	0.00737472	0.0106449	0
9519	PEG13	0.262942	0.00739345	0.0106708	0
9520	ECHDC1	0.21574	0.00742872	0.0107206	0
9521	NFE4	-0.302955	0.00745231	0.0107535	0
9522	LINC02384	0.451395	0.00746277	0.0107675	0
9523	NRP2	0.316051	0.00746527	0.0107699	0
9524	AL023653.1	0.280121	0.00746934	0.0107747	0
9525	AL136454.1	0.419986	0.00747725	0.0107848	0
9526	SPRED2	-0.223551	0.00747796	0.0107848	0
9527	CLK1	0.213942	0.00748637	0.0107952	0
9528	OAS2	0.541469	0.00748673	0.0107952	0
9529	MPC2	-0.136866	0.00750529	0.0108208	0
9530	SGTA	0.16959	0.00752486	0.0108479	0
9531	HAUS1	0.291719	0.00753579	0.0108625	0
9532	LINC00863	0.170943	0.00754004	0.0108675	0
9533	AL031283.1	0.208273	0.00759937	0.0109519	0
9534	RPS27A	0.343244	0.00762887	0.0109933	0
9535	CHIT1	-0.340609	0.0076532	0.0110272	0
9536	PLEKHM3	0.130762	0.00766113	0.0110374	0
9537	SCAMP5	0.274039	0.00767388	0.0110546	0
9538	CHAC2	0.121277	0.00769659	0.0110862	0
9539	CXCL16	-0.206493	0.00771184	0.0111058	0
9540	ZNF33A	0.125929	0.00771174	0.0111058	0
9541	LSM3	0.20729	0.00771609	0.0111108	0
9542	RPL22L1	0.293057	0.00774421	0.0111501	0
9543	DLG4	0.200925	0.00777541	0.0111938	0
9544	ACOT13	0.0678847	0.007787	0.0112094	0
9545	AL355001.2	0.146771	0.00778919	0.0112113	0
9546	UBE2A	0.154898	0.00779482	0.0112183	0
9547	JPX	0.142161	0.00780369	0.0112299	0
9548	AC108134.3	0.28375	0.00782214	0.0112552	0
9549	CCDC69	0.122164	0.00782982	0.0112651	0
9550	FAM193A	0.210031	0.00784813	0.0112903	0
9551	NINJ2	-0.238122	0.00787186	0.0113232	0
9552	ADCY10P1	0.195834	0.00794625	0.011429	0
9553	TCEA1P2	0.193882	0.0079531	0.0114377	0
9554	ST3GAL4	-0.322863	0.00796551	0.0114543	0
9555	KRT1	-0.703563	0.00801213	0.0115198	0
9556	LNX2	0.147068	0.00801271	0.0115198	0
9557	GPBP1	0.185609	0.00804199	0.0115607	0
9558	TMEM169	0.17354	0.00805059	0.0115718	0
9559	AC027307.2	0.199482	0.0080851	0.0116202	0
9560	C16orf54	0.171484	0.00809573	0.0116343	0
9561	NQO1	0.140633	0.00810618	0.0116481	0
9562	EIF4G2	0.0999067	0.00811438	0.0116586	0
9563	RWDD4P2	0.197107	0.00812332	0.0116703	0
9564	CASC3	-0.135553	0.00815087	0.0117086	0
9565	PHTF1	-0.154773	0.00816826	0.0117324	0
9566	DSE	-0.161441	0.0081753	0.0117413	0
9567	TTC21A	0.35338	0.00825141	0.0118481	0
9568	HYAL2	0.131792	0.00825126	0.0118481	0
9569	LAMP1	0.190949	0.00826169	0.0118616	0
9570	UQCR10	0.150916	0.00827084	0.0118735	0
9571	CNOT6	0.104978	0.00827475	0.0118779	0
9572	P2RY12	-0.272635	0.00828245	0.0118877	0
9573	SLC22A15	-0.189898	0.00829459	0.0119026	0
9574	PIM2	0.137518	0.00829406	0.0119026	0
9575	STK10	0.197002	0.00831026	0.0119239	0
9576	CHD7	0.172218	0.00831171	0.0119247	0
9577	FNDC3B	-0.161947	0.00832395	0.011941	0
9578	LONRF3	0.148138	0.00833399	0.0119538	0
9579	VCAN	-0.277154	0.00833462	0.0119538	0
9580	CD86	0.249689	0.00833913	0.011959	0
9581	SRF	0.093814	0.00834379	0.0119645	0
9582	CXCR1	-0.228293	0.00836194	0.0119893	0
9583	PRDM1	0.171517	0.00836391	0.0119905	0
9584	AC009506.1	-0.22314	0.00836456	0.0119905	0
9585	ZNF438	-0.244365	0.00839399	0.0120314	0
9586	NCF1C	-0.2572	0.00842962	0.0120813	0
9587	RSPH9	0.224505	0.00844005	0.0120949	0
9588	GK-AS1	-0.260036	0.00845395	0.0121136	0
9589	TMEM170B	-0.217116	0.00847628	0.0121443	0
9590	PNPLA2	-0.166399	0.00848661	0.0121579	0
9591	MTURN	-0.205134	0.00849217	0.0121643	0
9592	RUSC2	0.22709	0.00849289	0.0121643	0
9593	ARL11	-0.126335	0.00849502	0.0121661	0
9594	SDCBP2-AS1	0.111626	0.00850968	0.0121858	0
9595	CMTM6	-0.142802	0.00851339	0.0121899	0
9596	MFAP3L	-0.266963	0.00858109	0.0122855	0
9597	FNTB	0.131835	0.00858964	0.0122965	0
9598	AC009119.1	0.187392	0.00861421	0.0123304	0
9599	CLEC4F	0.740464	0.008627	0.0123474	0
9600	INPP5D	0.183243	0.00863443	0.0123567	0
9601	TRPS1	0.100675	0.00863542	0.0123569	0
9602	MRPL28	0.160526	0.0086725	0.0124086	0
9603	ZNF273	0.167264	0.00868918	0.0124312	0
9604	NABP1	-0.164356	0.0087043	0.0124515	0
9605	GMCL1	0.130792	0.00873559	0.012495	0
9606	PPTC7	0.163811	0.00875472	0.0125211	0
9607	STX3	-0.212287	0.00877311	0.0125461	0
9608	PLAUR	-0.259055	0.00890321	0.0127308	0
9609	RPL7AP64	0.2414	0.00892984	0.0127675	0
9610	NR4A2	0.29174	0.00895406	0.0128008	0
9611	AC018809.2	0.0766126	0.00896932	0.0128213	0
9612	TXNIP	0.177201	0.00897473	0.0128277	0
9613	AC040977.1	0.2065	0.00900458	0.012869	0
9614	EDA	0.335138	0.00902407	0.0128955	0
9615	OSBPL9	0.104984	0.00902548	0.0128962	0
9616	PF4V1	-0.535172	0.00903925	0.0129146	0
9617	AC244502.1	0.197039	0.00905113	0.0129302	0
9618	RPS4XP16	0.143699	0.00907416	0.0129617	0
9619	CCZ1B	0.213291	0.00910123	0.0129991	0
9620	EIF4A1P10	0.197423	0.00913955	0.0130524	0
9621	FAM212A	0.193182	0.00914256	0.0130554	0
9622	BCL6	-0.267998	0.00916886	0.0130916	0
9623	HIST1H2BK	0.145889	0.00919678	0.0131294	0
9624	AC020571.1	0.372032	0.00919725	0.0131294	0
9625	LINC02352	-0.156756	0.00921109	0.0131478	0
9626	P2RY13	-0.173077	0.00923537	0.0131811	0
9627	ITGA2B	-0.527687	0.0092404	0.0131869	0
9628	HIPK1	-0.143411	0.0092559	0.0132076	0
9629	ERICH1	0.183047	0.00925834	0.0132097	0
9630	CYB5R4	-0.123825	0.00926308	0.0132151	0
9631	CFAP58-AS1	-0.276484	0.00928842	0.0132499	0
9632	LINC00528	0.188709	0.00930763	0.0132759	0
9633	NKIRAS2	0.0931672	0.00931045	0.0132786	0
9634	HIST1H3H	-0.244845	0.00931843	0.0132886	0
9635	POLR2C	0.121472	0.00932161	0.0132917	0
9636	NT5M	-0.447665	0.00937575	0.0133675	0
9637	RANBP10	-0.351451	0.00938548	0.0133788	0
9638	BST2	0.27917	0.00938563	0.0133788	0
9639	CDKN1C	0.450739	0.00940502	0.0134051	0
9640	ZNF776	0.133706	0.00941429	0.0134169	0
9641	CYFIP1	0.236828	0.00942451	0.0134301	0
9642	BCL2L2	0.179187	0.00946199	0.0134821	0
9643	RPS18	0.300634	0.00948215	0.0135094	0
9644	IFRD1	-0.191261	0.00950513	0.0135408	0
9645	MLXIP	0.24395	0.00953457	0.0135813	0
9646	C12orf76	0.0803916	0.00955665	0.0136113	0
9647	CD63	-0.187717	0.0095621	0.0136177	0
9648	ACCS	0.417708	0.00957431	0.0136336	0
9649	PDE3B	0.110094	0.00957756	0.0136369	0
9650	COASY	0.158324	0.00958154	0.0136411	0
9651	MRPL33	0.189949	0.0096153	0.0136878	0
9652	IGBP1	0.183572	0.00963951	0.0137208	0
9653	SHARPIN	-0.216223	0.00968606	0.0137856	0
9654	ATP2B1	0.142033	0.00969472	0.0137965	0
9655	VPS4B	0.115047	0.00970357	0.0138077	0
9656	AMZ2P1	0.267964	0.00971303	0.0138197	0
9657	ZNF296	0.13886	0.00975162	0.0138732	0
9658	GLB1L	0.277952	0.00977438	0.0139041	0
9659	OLFM4	-0.87806	0.00978867	0.013923	0
9660	AGO4	-0.164924	0.00980966	0.0139514	0
9661	RMND5A	-0.0966795	0.00981441	0.0139567	0
9662	LGR4	0.202042	0.00981869	0.0139614	0
9663	SIRPA	-0.194108	0.00984676	0.0139998	0
9664	2003-03-01	-0.18324	0.00986355	0.0140223	0
9665	SESN3	-0.222162	0.00987032	0.0140304	0
9666	RNF213	0.363265	0.00992279	0.0141036	0
9667	NPIPB15	0.357595	0.00993576	0.0141205	0
9668	CEACAM19	0.316272	0.00998016	0.0141822	0
9669	TMEM71	-0.169002	0.00999277	0.0141986	0
9670	MPZL3	-0.193685	0.00999524	0.0142007	0
9671	BRI3	-0.110869	0.0100312	0.0142503	0
9672	FAM241A	0.172256	0.0100334	0.014252	0
9673	CC2D2A	-0.113793	0.0100413	0.0142617	0
9674	METTL22	0.10553	0.0100605	0.0142875	0
9675	C11orf58	0.139572	0.010064	0.014291	0
9676	FAM110A	0.149714	0.0101093	0.0143538	0
9677	HRH2	-0.277905	0.0101558	0.0144183	0
9678	TRAPPC12-AS1	0.311578	0.0102014	0.0144816	0
9679	YPEL4	-0.349058	0.0102134	0.0144972	0
9680	P2RY2	0.354546	0.01023	0.0145192	0
9681	ASPM	-0.323935	0.0102625	0.0145638	0
9682	ERN1	0.240405	0.010343	0.0146766	0
9683	LAMP2	-0.148907	0.0104033	0.0147605	0
9684	RPSAP58	0.383657	0.0104064	0.0147634	0
9685	CD1D	0.242068	0.0104093	0.014766	0
9686	PFDN4	0.282286	0.0104136	0.0147706	0
9687	C7orf43	0.172531	0.0104186	0.0147761	0
9688	AC092384.2	0.370257	0.0104336	0.0147959	0
9689	RAB8A	0.141837	0.0104351	0.0147965	0
9690	HERC4	0.0765018	0.0104494	0.0148152	0
9691	TRIM33	0.092668	0.0104946	0.0148778	0
9692	CEACAM8	-0.65335	0.010513	0.0149024	0
9693	IGFBP2	-0.535546	0.0105293	0.0149239	0
9694	AC007569.1	0.146148	0.0105368	0.014933	0
9695	SNAI3-AS1	0.179401	0.0105596	0.0149638	0
9696	2001-03-01	0.188647	0.0105847	0.0149979	0
9697	TNFRSF8	0.191701	0.010591	0.0150051	0
9698	CBWD1	0.211578	0.0105952	0.0150096	0
9699	KIAA1109	0.108978	0.0106549	0.015091	0
9700	IGLV2-14	0.463696	0.0106542	0.015091	0
9701	ADAM17	0.113739	0.0106823	0.0151283	0
9702	ZNF628	0.171135	0.0106948	0.0151445	0
9703	TUSC2	0.0606114	0.010744	0.0152125	0
9704	BANP	0.0901298	0.0107929	0.0152802	0
9705	ING3	0.152539	0.0107975	0.0152852	0
9706	KLHL5	0.167827	0.0108086	0.0152993	0
9707	SCAF1	0.163227	0.0108193	0.0153129	0
9708	LYSMD2	0.190324	0.0108371	0.0153365	0
9709	OST4	-0.207924	0.0108571	0.0153632	0
9710	AL139384.1	0.104028	0.0108714	0.0153819	0
9711	ATP2A1	0.307012	0.0108891	0.0154053	0
9712	AGRN	0.477446	0.0109441	0.0154815	0
9713	CCDC144B	0.279601	0.0109999	0.0155588	0
9714	RPS25	0.275381	0.0110453	0.0156215	0
9715	TNK2	0.195716	0.0110555	0.0156343	0
9716	ASB7	0.0800359	0.0110815	0.0156694	0
9717	MORF4L1P1	0.0946312	0.0110974	0.0156903	0
9718	CXCR2	-0.186775	0.0111016	0.0156946	0
9719	TMED1	0.100523	0.0111108	0.015706	0
9720	CRISPLD2	-0.353205	0.0111265	0.0157265	0
9721	S100P	-0.652677	0.0111284	0.0157277	0
9722	SRP9	0.24241	0.0111354	0.0157359	0
9723	PFKFB2	-0.300877	0.0111477	0.0157517	0
9724	AL031728.1	0.211818	0.0111652	0.0157748	0
9725	TIMM10	0.294419	0.0111761	0.0157886	0
9726	LHFPL5	-0.320131	0.0111786	0.0157905	0
9727	PSMF1	-0.283999	0.0111928	0.0158089	0
9728	PTK7	0.305347	0.0112094	0.0158307	0
9729	KCND3	0.20113	0.0112253	0.0158516	0
9730	HDAC5	0.130319	0.0112461	0.0158794	0
9731	WASF3	-0.367136	0.0112697	0.0159109	0
9732	CSTB	0.118785	0.0112951	0.0159452	0
9733	YIPF2	0.156684	0.0113078	0.0159615	0
9734	c_haq	-0.241063	0.0113278	0.015988	0
9735	YBX1P10	-0.346486	0.0113589	0.0160303	0
9736	AKAP13	0.18046	0.011382	0.0160613	0
9737	CYB5R3	-0.167107	0.0114268	0.0161229	0
9738	RAB11FIP1P1	0.277247	0.0114552	0.0161613	0
9739	RAP1GAP2	0.21405	0.0114614	0.0161683	0
9740	KDELR1	0.129262	0.0115095	0.0162345	0
9741	LIN54	0.0561403	0.0116056	0.0163683	0
9742	GCLC	-0.211083	0.0116075	0.0163694	0
9743	ATF5	0.0931587	0.0116196	0.0163847	0
9744	C11orf54	0.112853	0.0116257	0.0163917	0
9745	AC104447.1	0.153758	0.0116397	0.0164097	0
9746	CCL3L1	0.554967	0.011644	0.0164141	0
9747	AC015971.1	0.139116	0.0116525	0.0164244	0
9748	CRIPT	0.129208	0.0116574	0.0164296	0
9749	ARID4B	0.136391	0.0116724	0.0164491	0
9750	COX7A2L	0.132866	0.0116871	0.0164669	0
9751	FRAT1	-0.196042	0.0116874	0.0164669	0
9752	HK3	-0.256098	0.0116925	0.0164724	0
9753	HAVCR2	0.169183	0.0117136	0.0165004	0
9754	HINT3	0.12329	0.011744	0.0165416	0
9755	TVP23B	0.211544	0.0117485	0.0165444	0
9756	AC069528.2	-0.284946	0.0117484	0.0165444	0
9757	MYPOP	0.158004	0.0117966	0.0166104	0
9758	IQSEC2	0.202295	0.0117992	0.0166108	0
9759	PMAIP1	0.299844	0.0117983	0.0166108	0
9760	KCTD2	0.0993274	0.0118174	0.0166347	0
9761	LIMK2	-0.25294	0.0118196	0.0166361	0
9762	SMNDC1	0.159139	0.0118415	0.0166651	0
9763	BTNL8	-0.312755	0.0118504	0.0166759	0
9764	RUBCNL	-0.267713	0.0118654	0.0166955	0
9765	ELOC	0.159844	0.0118714	0.0167021	0
9766	ANKRD36BP2	-0.468551	0.0118732	0.0167029	0
9767	KIF13A	-0.196978	0.0119034	0.0167437	0
9768	SH2D3C	0.166226	0.0119082	0.0167487	0
9769	USP25	0.11865	0.0119094	0.0167487	0
9770	AFDN	0.361822	0.0119132	0.0167524	0
9771	CLASRP	0.132459	0.0119534	0.0168072	0
9772	PLCG1-AS1	0.129879	0.0119882	0.0168543	0
9773	SERTAD1	0.134784	0.0119899	0.016855	0
9774	WDHD1	0.21296	0.0120425	0.0169272	0
9775	NEAT1	-0.417404	0.0120675	0.0169607	0
9776	XPO7	-0.217807	0.0120847	0.0169831	0
9777	DENND4B	0.188438	0.0120911	0.0169904	0
9778	MFSD14A	0.109587	0.0120939	0.0169926	0
9779	SPRY2	0.267833	0.0120957	0.0169934	0
9780	DLD	0.165898	0.0121701	0.0170961	0
9781	SELENOF	0.160788	0.0122168	0.0171599	0
9782	REXO2	0.182458	0.0122373	0.0171853	0
9783	AL513320.1	0.270661	0.0122361	0.0171853	0
9784	MICAL1	0.182529	0.0122505	0.017202	0
9785	ZEB2	0.121579	0.0122995	0.0172691	0
9786	PRKAG2-AS1	0.156896	0.0123083	0.0172797	0
9787	NLN	0.2246	0.0123946	0.0173991	0
9788	LIPN	-0.388035	0.0124261	0.0174415	0
9789	MTHFS	-0.146591	0.0125146	0.017564	0
9790	CHIC2	-0.0812368	0.0125463	0.0176066	0
9791	RAB37	0.130629	0.0125606	0.0176248	0
9792	UBE2M	-0.157348	0.0125867	0.0176596	0
9793	HIPK2	0.247083	0.0126356	0.0177265	0
9794	AMN1	-0.144223	0.0126375	0.0177273	0
9795	APBB3	0.158361	0.0126662	0.0177658	0
9796	JARID2	0.197487	0.0126909	0.0177987	0
9797	TADA2B	0.126796	0.0127047	0.0178161	0
9798	HLA-DRB5	0.595471	0.0127216	0.017838	0
9799	AL391832.2	-0.289922	0.0127256	0.0178418	0
9800	EIF4EP2	0.193101	0.012749	0.0178728	0
9801	KIAA0319	-0.298896	0.012754	0.017878	0
9802	BECN1	0.0873538	0.0128446	0.0180031	0
9803	YIPF4	0.0803187	0.0128505	0.0180096	0
9804	PGLS	0.120779	0.0128853	0.0180564	0
9805	RIPK3	0.150928	0.0128902	0.0180615	0
9806	MAP3K20	-0.180865	0.0128935	0.0180643	0
9807	AC010616.1	0.387975	0.0128986	0.0180696	0
9808	SCN9A	-0.276438	0.0129064	0.0180769	0
9809	DOCK4	-0.29637	0.0129065	0.0180769	0
9810	AOC1	-0.565839	0.0129105	0.0180807	0
9811	MYH7B	0.286388	0.0129177	0.018089	0
9812	CMTM4	0.122011	0.0129296	0.0181038	0
9813	RNF130	-0.145943	0.0129369	0.0181122	0
9814	C5AR1	-0.192448	0.013033	0.0182448	0
9815	CLN3	0.188139	0.0130766	0.018304	0
9816	HPS1	-0.239146	0.0130796	0.0183064	0
9817	CD33	0.183245	0.0130874	0.0183155	0
9818	TRIM36	0.238058	0.0131943	0.018462	0
9819	FNDC10	0.115674	0.0131949	0.018462	0
9820	PDLIM2	0.159452	0.0132006	0.0184682	0
9821	SLC35A1	0.263154	0.0132085	0.0184773	0
9822	USP38	0.0665068	0.0132429	0.0185235	0
9823	VPS25	0.123763	0.0132466	0.0185269	0
9824	SEC16A	0.233643	0.0132602	0.018544	0
9825	STX12	0.0934976	0.0132836	0.0185749	0
9826	TBPL1	-0.135747	0.0132904	0.0185825	0
9827	PTGDR2	0.413912	0.0132928	0.0185839	0
9828	VAMP5	0.140654	0.0132972	0.0185882	0
9829	RSBN1L	0.0914279	0.0133131	0.0186085	0
9830	DSP	0.639159	0.013373	0.0186903	0
9831	CSF2RA	-0.191179	0.0133857	0.0187062	0
9832	ITPKB-IT1	0.162207	0.0133917	0.0187127	0
9833	MPST	-0.162824	0.0134264	0.0187593	0
9834	FAM124B	0.219331	0.0134958	0.0188543	0
9835	FTX	0.101069	0.0135064	0.0188653	0
9836	OPA1	0.130141	0.0135061	0.0188653	0
9837	H3F3AP6	-0.243527	0.0135098	0.0188681	0
9838	BAIAP2-AS1	0.219026	0.0135133	0.0188711	0
9839	DNAJC25	0.20693	0.013521	0.0188799	0
9840	EGR2	0.384046	0.0135464	0.0189135	0
9841	AC140134.1	-0.235607	0.0135607	0.0189316	0
9842	IGHV5-51	0.301718	0.0135705	0.0189433	0
9843	SMN2	0.310154	0.0135812	0.0189562	0
9844	HGS	0.157789	0.013587	0.0189624	0
9845	GHRL	0.235195	0.0137715	0.0192181	0
9846	SPX	-0.43702	0.0137794	0.0192271	0
9847	AC051649.2	0.197273	0.0137982	0.0192514	0
9848	CSRNP1	-0.337576	0.0138122	0.0192689	0
9849	BTG1	0.160681	0.013848	0.0193169	0
9850	OAZ2	-0.111444	0.0138572	0.0193258	0
9851	SEC61A2	0.178053	0.0138567	0.0193258	0
9852	FLII	0.184909	0.0138602	0.019328	0
9853	CEACAM6	-0.533371	0.0138655	0.0193335	0
9854	ZBED6	0.210084	0.0138669	0.0193335	0
9855	MOSPD3	0.101251	0.0138839	0.0193551	0
9856	SYNM	0.379234	0.0138964	0.0193706	0
9857	PLEKHG3	0.227054	0.0139552	0.0194506	0
9858	ELANE	-0.522758	0.0139764	0.0194782	0
9859	AC092919.2	0.172154	0.0140187	0.0195352	0
9860	TGFBR2	0.110412	0.0140266	0.0195443	0
9861	HSD17B12	0.150672	0.0140571	0.0195848	0
9862	TMEM43	0.15623	0.0140894	0.0196277	0
9863	SENP6	0.144497	0.0141875	0.0197624	0
9864	AP2S1	-0.157764	0.0142096	0.0197911	0
9865	ITGB2-AS1	0.186309	0.0142149	0.0197966	0
9866	INPPL1	0.151931	0.0142434	0.0198342	0
9867	IGHV3-49	0.349981	0.0142589	0.0198538	0
9868	CYP1B1	-0.305638	0.0142849	0.019888	0
9869	RGS18	-0.321779	0.0142877	0.0198898	0
9870	SDSL	-0.269301	0.0143147	0.0199254	0
9871	SLC19A2	0.166393	0.0143329	0.0199487	0
9872	NDUFS4	0.262648	0.0143791	0.0200111	0
9873	PARD6A	0.154424	0.0144034	0.0200428	0
9874	CTDSPL	-0.360087	0.0144116	0.0200522	0
9875	SBNO2	-0.230809	0.0144467	0.0200991	0
9876	IGHV3-30	0.382172	0.0144587	0.0201136	0
9877	PPT2	0.1783	0.0144711	0.0201289	0
9878	JPT1	-0.173463	0.0144784	0.020137	0
9879	AC093162.2	0.300674	0.0145122	0.020182	0
9880	HDAC7	0.171926	0.014524	0.0201963	0
9881	RTN2	-0.179976	0.0145535	0.0202353	0
9882	AC243829.1	0.533119	0.0145788	0.0202684	0
9883	NBR1	0.123158	0.0146287	0.0203357	0
9884	CPEB2	-0.180472	0.0147978	0.0205687	0
9885	WASH7P	0.258783	0.0148037	0.0205738	0
9886	ALDH1A1	0.36385	0.0148044	0.0205738	0
9887	NR3C1	0.0786355	0.0148449	0.0206279	0
9888	GNG2	0.135492	0.0148497	0.0206325	0
9889	ZFAND2A	0.206119	0.0148916	0.0206886	0
9890	WDFY2	0.116956	0.0149392	0.0207526	0
9891	ZFC3H1	0.141279	0.0149679	0.0207904	0
9892	ARHGAP15	0.121253	0.0149905	0.0208198	0
9893	AC114752.2	-0.299561	0.0150183	0.0208562	0
9894	KLRC2	0.432844	0.0151392	0.021022	0
9895	SNX4	0.262851	0.0152361	0.0211545	0
9896	COP1	-0.0992297	0.0152823	0.0212164	0
9897	C20orf27	0.173191	0.0153413	0.0212961	0
9898	EPN2	0.243947	0.0153595	0.0213193	0
9899	CBX1	0.156906	0.0153994	0.0213725	0
9900	IL31RA	0.391836	0.0154113	0.0213869	0
9901	KLHL8	-0.137406	0.0154418	0.021427	0
9902	TMEM160	0.235821	0.0154896	0.0214912	0
9903	ITPKC	0.157201	0.0155067	0.0215127	0
9904	PHF2	0.1433	0.015528	0.0215401	0
9905	CLP1	0.140033	0.015535	0.0215477	0
9906	DLGAP4	0.23884	0.0155833	0.0216124	0
9907	LRRC37A2	0.232078	0.0155895	0.0216189	0
9908	AL137145.2	-0.305523	0.01577	0.0218669	0
9909	AC107959.4	-0.104565	0.0158241	0.0219398	0
9910	RHOQP2	0.169127	0.0158674	0.0219976	0
9911	CHKA	0.152523	0.0158944	0.0220329	0
9912	MEGF6	0.276052	0.0159162	0.0220608	0
9913	MYD88	-0.158402	0.0160111	0.0221901	0
9914	TMA7	-0.317162	0.0160519	0.0222443	0
9915	KRT8P12	0.111739	0.0160649	0.0222601	0
9916	SEC24B	0.0811164	0.0160949	0.0222994	0
9917	STAG3	0.214842	0.0162415	0.0225003	0
9918	LCP2	0.134662	0.0162773	0.0225477	0
9919	HTRA1	-0.391079	0.0162946	0.0225694	0
9920	DYRK1A	0.045913	0.0163354	0.0226236	0
9921	NQO2	-0.305616	0.0163425	0.0226311	0
9922	ZNF341	0.170459	0.0163531	0.0226436	0
9923	LRRC75B	0.27323	0.0163738	0.0226699	0
9924	LINC00968	-0.18831	0.0163843	0.0226821	0
9925	AKNA	0.218943	0.0164101	0.0227156	0
9926	AC147651.1	-0.277378	0.0164592	0.0227812	0
9927	FOS	-0.236882	0.016478	0.022805	0
9928	LSM12	0.143447	0.0164902	0.0228196	0
9929	STRN	0.0999397	0.0165379	0.0228832	0
9930	SAP30	-0.239794	0.0165551	0.0229048	0
9931	ZNF222	0.170168	0.0165659	0.0229174	0
9932	PET100	0.154138	0.0165744	0.0229268	0
9933	DIRC2	-0.150331	0.0165877	0.0229429	0
9934	CASP5	-0.385616	0.0165937	0.0229489	0
9935	IFNAR1	-0.161088	0.0166409	0.0230119	0
9936	AL731557.1	-0.243442	0.0166765	0.0230588	0
9937	RTL8C	0.0862622	0.0167143	0.0231087	0
9938	TNFAIP3	0.188902	0.0167228	0.0231182	0
9939	LINC-PINT	0.0690096	0.016799	0.0232211	0
9940	ZSWIM4	0.197121	0.0168191	0.0232466	0
9941	ATP2A3	0.162788	0.0168213	0.0232473	0
9942	MFSD2A	0.211319	0.0169067	0.0233629	0
9943	ATP23	0.221191	0.016924	0.0233845	0
9944	BICRA	0.171994	0.0169723	0.0234489	0
9945	AC007336.1	-0.140475	0.0170351	0.0235334	0
9946	AL031670.1	0.305177	0.017085	0.0235999	0
9947	AC022762.2	0.158848	0.0171042	0.023624	0
9948	COL6A3	0.260066	0.0171122	0.0236327	0
9949	KSR1	0.262848	0.0172598	0.0238341	0
9950	KCTD3	0.170856	0.01727	0.0238458	0
9951	RHOU	0.181023	0.0172877	0.0238679	0
9952	FOSL2	-0.236964	0.0173864	0.0240017	0
9953	HECA	0.0765523	0.0173957	0.0240122	0
9954	HRK	0.452123	0.0174335	0.0240619	0
9955	NT5DC4	-0.285711	0.0174764	0.0241187	0
9956	LY6E	0.470496	0.01751	0.0241626	0
9957	GPER1	0.300967	0.0175164	0.0241691	0
9958	BTF3L4P2	0.211772	0.0175236	0.0241766	0
9959	Z95152.1	-0.166662	0.0175306	0.0241838	0
9960	FAM157C	-0.390067	0.0175502	0.0242084	0
9961	BRAF	0.0940387	0.0175645	0.0242256	0
9962	SLC25A38	0.198098	0.0176067	0.0242814	0
9963	EGFL7	-0.25893	0.0176126	0.0242872	0
9964	TMEM256	0.219935	0.0176381	0.0243198	0
9965	DNAJB6	0.149208	0.0176624	0.024351	0
9966	SLC25A29	0.291099	0.0176931	0.0243908	0
9967	AFTPH	0.102637	0.0177426	0.0244566	0
9968	DDX11L10	-0.510291	0.0177477	0.0244612	0
9969	AL122020.1	0.460083	0.017825	0.0245652	0
9970	NARF	-0.145923	0.0178651	0.024618	0
9971	SH3PXD2B	-0.427666	0.0178806	0.024637	0
9972	ST13	-0.205966	0.0178929	0.0246515	0
9973	NME8	-0.211087	0.0179328	0.0247039	0
9974	ZWINT	0.257613	0.017938	0.0247085	0
9975	MPIG6B	-0.23601	0.017946	0.0247171	0
9976	NLRP2	0.420907	0.0179848	0.0247681	0
9977	SNX32	0.102396	0.0180065	0.024793	0
9978	LRP10	-0.176566	0.0180056	0.024793	0
9979	ZC3H3	0.173043	0.0180106	0.0247962	0
9980	AL049634.1	-0.176968	0.0180153	0.0247977	0
9981	SNX2	0.171301	0.0180151	0.0247977	0
9982	KDM7A	-0.0882697	0.0180626	0.0248603	0
9983	MALAT1	0.0644964	0.0180844	0.0248878	0
9984	VAMP8	0.127897	0.0180994	0.024906	0
9985	ADGRG3	-0.265743	0.0181054	0.0249116	0
9986	BICRAL	0.135642	0.0181176	0.024926	0
9987	AGAP7P	0.264688	0.0181286	0.0249386	0
9988	PLA2G4C	0.419433	0.018131	0.0249394	0
9989	HEXIM2	0.0727702	0.0181367	0.0249448	0
9990	LBR	-0.151755	0.0181492	0.0249595	0
9991	TXNDC9	0.225549	0.018185	0.0250061	0
9992	PPP6C	0.120013	0.0181987	0.0250225	0
9993	BAIAP2L2	0.295543	0.0182013	0.0250237	0
9994	MAP2K7	-0.171531	0.0182895	0.0251421	0
9995	EIF1B-AS1	0.129245	0.0182912	0.0251421	0
9996	H3F3B	-0.181224	0.0183854	0.0252692	0
9997	NCLN	0.14764	0.0184147	0.0253069	0
9998	ITPRIP	-0.210757	0.0184693	0.0253794	0
9999	BLOC1S1	-0.115782	0.0185133	0.0254373	0
10000	IFI27	-0.885058	0.0185491	0.0254839	0
10001	HLA-DQB1	0.821506	0.0185795	0.0255231	0
10002	SCYL1	0.116883	0.0185891	0.0255337	0
10003	TDP2	-0.165946	0.0186402	0.0256014	0
10004	SAT1	-0.237341	0.0186463	0.0256073	0
10005	NBPF10	0.186193	0.0186513	0.0256115	0
10006	CAMTA2	0.186195	0.0187001	0.0256759	0
10007	IGHV2-5	0.346849	0.0187264	0.0257095	0
10008	ZNF281	-0.152295	0.0187912	0.0257959	0
10009	PLVAP	-0.494812	0.0188458	0.0258682	0
10010	MAFF	0.217319	0.018879	0.0259112	0
10011	AL162151.2	0.274888	0.0189408	0.0259935	0
10012	PLIN4	-0.355302	0.0189625	0.0260206	0
10013	AC105749.1	0.171767	0.0189806	0.0260429	0
10014	PHIP	0.115676	0.0190474	0.026132	0
10015	RAP1GAP	-0.94589	0.019113	0.0262194	0
10016	NDOR1	0.160184	0.0191799	0.0263085	0
10017	FAM219A	0.137709	0.0193667	0.0265621	0
10018	RBMXL1	0.0999972	0.019486	0.0267213	0
10019	CNTD1	0.180102	0.0194867	0.0267213	0
10020	MTMR3	-0.153037	0.0194931	0.0267274	0
10021	INE1	0.273802	0.0195258	0.0267696	0
10022	ALDH5A1	-0.276345	0.0195377	0.0267832	0
10023	GLTP	0.134059	0.0195997	0.0268655	0
10024	ICOSLG	0.374934	0.0196264	0.0268994	0
10025	AL138900.3	-0.466616	0.0196572	0.0269389	0
10026	NACC1	0.14735	0.0196884	0.026979	0
10027	CD38	0.267662	0.0197291	0.0270321	0
10028	DCST2	0.273161	0.0197744	0.0270914	0
10029	EAPP	0.176939	0.0197878	0.0271071	0
10030	RNASE1	-0.419027	0.0197961	0.0271158	0
10031	HIST1H2BD	0.0836389	0.0198565	0.0271958	0
10032	RHBDL1	0.241181	0.019869	0.0272102	0
10033	ABCB10	-0.155922	0.0198812	0.0272242	0
10034	HIPK3	-0.104199	0.0199293	0.0272874	0
10035	MTG2	0.173546	0.0199606	0.0273247	0
10036	CLU	-0.273364	0.0199587	0.0273247	0
10037	TMOD3	0.0857947	0.0199889	0.0273607	0
10038	TACSTD2	-0.626743	0.0199916	0.0273618	0
10039	CCDC18	0.164494	0.020007	0.0273801	0
10040	ACOT9	0.171548	0.0200147	0.0273852	0
10041	IKBKGP1	0.353736	0.0200136	0.0273852	0
10042	S100A6	-0.091772	0.0200763	0.0274667	0
10043	SKP1	0.0823723	0.0201177	0.0275207	0
10044	CREB1	0.102568	0.0201265	0.0275299	0
10045	BAIAP3	0.327954	0.0201636	0.027578	0
10046	LTF	-0.598251	0.0202503	0.0276938	0
10047	ELF3-AS1	0.32924	0.0202657	0.027712	0
10048	PDE5A	-0.130369	0.0203351	0.0278042	0
10049	MPEG1	0.149153	0.0204286	0.0279293	0
10050	AC137932.3	0.270381	0.0204593	0.0279684	0
10051	NF1	0.107415	0.0204835	0.0279987	0
10052	SH3GL1	-0.14791	0.0205092	0.028031	0
10053	FADS2	0.512572	0.0205335	0.0280615	0
10054	ABLIM3	-0.27975	0.0206257	0.0281847	0
10055	CDKN2C	-0.187503	0.0206558	0.028223	0
10056	ZNF217	0.130345	0.0207085	0.0282922	0
10057	RAPGEF3	0.252949	0.0207395	0.0283318	0
10058	AC099521.2	0.395741	0.0207877	0.0283948	0
10059	SERPINB2	-0.29391	0.0208484	0.0284748	0
10060	MRVI1-AS1	-0.151153	0.0208856	0.0285229	0
10061	FAM110B	-0.217683	0.0209057	0.0285474	0
10062	EREG	-0.461222	0.0209871	0.0286558	0
10063	LITAF	-0.172397	0.0211022	0.0288072	0
10064	PRDX2	-0.310323	0.0211016	0.0288072	0
10065	SNRPD2	0.268435	0.0211096	0.0288144	0
10066	RASSF2	-0.139682	0.0211242	0.0288315	0
10067	RHEBP2	0.172281	0.0211273	0.0288328	0
10068	RAB36	-0.255778	0.0211586	0.0288727	0
10069	SMTN	0.240764	0.0211827	0.0289027	0
10070	IGSF6	-0.135618	0.0212015	0.0289255	0
10071	BCAT1	-0.278851	0.0212041	0.0289261	0
10072	HOTAIRM1	0.292064	0.0212697	0.0290128	0
10073	BTN2A1	0.134207	0.0212745	0.0290164	0
10074	CBX8	0.161858	0.0212805	0.0290218	0
10075	APOBEC3A	-0.280515	0.0212983	0.0290432	0
10076	ABHD11	0.154937	0.0213043	0.0290472	0
10077	CST7	-0.235311	0.0213055	0.0290472	0
10078	MS4A4A	-0.284381	0.0213201	0.0290642	0
10079	NPTN	-0.117747	0.0213752	0.0291364	0
10080	BCAS1	0.244494	0.0213792	0.0291391	0
10081	SEMA3F-AS1	0.169462	0.0214953	0.0292943	0
10082	RPL10P9	0.365639	0.0215156	0.0293191	0
10083	KCNJ2-AS1	-0.247239	0.0215817	0.0294063	0
10084	LYPLAL1	0.162241	0.0216072	0.0294381	0
10085	CASP8	0.117097	0.0216103	0.0294394	0
10086	TAS2R40	-0.286198	0.0216207	0.0294506	0
10087	SNX10	-0.162005	0.0216317	0.0294627	0
10088	SIGLEC16	0.249601	0.0216846	0.0295318	0
10089	MAP3K8	0.122796	0.0216932	0.0295406	0
10090	MYL6B	0.159555	0.0216968	0.0295425	0
10091	C16orf45	0.169749	0.0217031	0.0295482	0
10092	RASA2	0.0975037	0.0217395	0.0295948	0
10093	CXCL1	-0.251488	0.0217465	0.0296014	0
10094	RAB40C	0.151988	0.0217534	0.029608	0
10095	AC107983.2	0.532641	0.0217982	0.0296659	0
10096	PYCARD	-0.133107	0.0218299	0.0297062	0
10097	FRMD8	0.13489	0.0218571	0.0297402	0
10098	IMPDH1	-0.154789	0.0218856	0.029776	0
10099	EDEM3	0.100624	0.0219644	0.0298773	0
10100	SEC61B	0.136288	0.0219643	0.0298773	0
10101	UBE2D3P2	-0.164497	0.0219844	0.0299015	0
10102	UBL7	-0.187876	0.0220031	0.0299241	0
10103	BCL3	-0.172476	0.0221171	0.0300761	0
10104	MYLK4	0.175234	0.0222404	0.0302407	0
10105	EPB41L4A	0.231971	0.0222443	0.0302431	0
10106	AC003072.1	0.171622	0.0223051	0.0303228	0
10107	AL035587.1	0.201367	0.022325	0.0303468	0
10108	SUMO1P1	-0.218675	0.0224331	0.0304908	0
10109	CDK14	-0.164817	0.0224735	0.0305427	0
10110	CTSG	-0.609469	0.0225201	0.030603	0
10111	AP5B1	-0.234587	0.0227472	0.0309084	0
10112	EEF1A1P5	0.291297	0.0227751	0.0309433	0
10113	NDST2	0.21346	0.022925	0.0311439	0
10114	S100A11	-0.112829	0.0229998	0.0312424	0
10115	FAM32A	0.127506	0.0230035	0.0312444	0
10116	BX284668.5	0.252747	0.0230481	0.0313019	0
10117	ZMAT5	0.132463	0.0230982	0.0313669	0
10118	KCNMB1	0.220494	0.0231433	0.031425	0
10119	PIM1	-0.239399	0.0231987	0.031497	0
10120	BEND2	-0.342273	0.0232328	0.0315402	0
10121	NUCB1	-0.128414	0.0234217	0.0317935	0
10122	ANAPC15	0.109712	0.0234656	0.03185	0
10123	BIRC2	-0.168896	0.0234842	0.0318721	0
10124	AC005280.1	-0.137511	0.0235651	0.0319756	0
10125	H2AFVP1	0.185702	0.023565	0.0319756	0
10126	KIAA0895L	0.185868	0.0235799	0.0319924	0
10127	SMPD4P1	-0.491736	0.0235977	0.0320134	0
10128	TMEM216	0.124782	0.0237841	0.0322632	0
10129	DNAJA2	0.125714	0.0238552	0.0323564	0
10130	ATP5PF	0.130845	0.0238656	0.0323673	0
10131	SNRK	0.0953983	0.0240866	0.0326638	0
10132	NEK1	0.157742	0.0241064	0.0326875	0
10133	STON2	-0.186848	0.0241134	0.0326938	0
10134	INPP5K	-0.141801	0.024118	0.0326968	0
10135	C1orf122	0.127116	0.0242971	0.0329362	0
10136	UBQLN1	0.0634901	0.0243019	0.0329395	0
10137	GMFG	-0.146339	0.024344	0.0329901	0
10138	RAB11B	-0.148578	0.0243421	0.0329901	0
10139	AL161787.1	0.277551	0.0243955	0.0330566	0
10140	PCYT1A	0.133971	0.0244616	0.033143	0
10141	PLIN3	-0.193662	0.0245245	0.0332248	0
10142	STK3	-0.12945	0.0245303	0.0332295	0
10143	MT-CO2	0.0956365	0.0245432	0.0332436	0
10144	RAB20	-0.283284	0.0246471	0.0333811	0
10145	ABCD1	0.150531	0.0246953	0.0334431	0
10146	KPNA4	0.0655297	0.0247136	0.0334646	0
10147	FCER1A	0.451412	0.0247318	0.0334859	0
10148	AP2B1	0.137034	0.0247424	0.033497	0
10149	TICAM1	0.149718	0.0247455	0.0334978	0
10150	TBC1D12	0.152929	0.0249156	0.0337249	0
10151	CNNM2	0.0882634	0.0249729	0.033799	0
10152	TUBB4B	-0.129096	0.0249822	0.0338082	0
10153	C11orf68	0.1205	0.0250265	0.0338616	0
10154	PPP1R32	0.201913	0.0250258	0.0338616	0
10155	MED12L	-0.13542	0.0250329	0.0338669	0
10156	CAP1	-0.0885281	0.02505	0.0338866	0
10157	TAF4	0.160855	0.025066	0.0339049	0
10158	LYPD2	0.431705	0.0250693	0.0339061	0
10159	AL450405.1	0.304106	0.0251018	0.0339467	0
10160	OMG	-0.132701	0.0251552	0.0340156	0
10161	AC079630.1	-0.173522	0.0251648	0.0340252	0
10162	SSPN	0.257369	0.0252034	0.034074	0
10163	SPP1	-0.556359	0.0253137	0.0342198	0
10164	IMPA2	-0.174885	0.0253269	0.0342343	0
10165	FRMD4A	-0.206449	0.0254217	0.0343591	0
10166	CSK	0.13829	0.0255324	0.0345053	0
10167	MS4A2	0.532494	0.0255878	0.0345768	0
10168	UBE2W	-0.110238	0.0256932	0.0347158	0
10169	AC021054.1	0.137191	0.0257395	0.0347749	0
10170	KCNE1	-0.24375	0.0257448	0.0347787	0
10171	MIR646HG	-0.21257	0.0257672	0.0348054	0
10172	OR52K3P	-0.221567	0.0257795	0.0348187	0
10173	ZBTB34	-0.102013	0.0258055	0.0348504	0
10174	KIR2DL3	0.285777	0.0258798	0.0349473	0
10175	SPPL2A	0.0961233	0.0259242	0.0350038	0
10176	FAAP24	0.215106	0.0260425	0.03516	0
10177	CARD6	-0.165247	0.0260641	0.0351858	0
10178	RHBDF2	0.196507	0.0261771	0.0353348	0
10179	REEP5	0.141977	0.0262071	0.0353718	0
10180	SPINT2	0.134208	0.0262273	0.0353957	0
10181	HCK	-0.175327	0.0262337	0.0354008	0
10182	CCNA2	0.24486	0.0262684	0.0354442	0
10183	RPL11	0.231387	0.0262985	0.0354812	0
10184	MAN1A1	-0.171184	0.0263062	0.0354882	0
10185	PDLIM5	0.0993687	0.0263986	0.0356093	0
10186	ANXA5	0.194099	0.026407	0.0356172	0
10187	RAD23A	-0.204082	0.0264099	0.0356176	0
10188	ARHGAP29	-0.263462	0.0264551	0.035675	0
10189	SPIDR	0.0991761	0.0264802	0.0357054	0
10190	PELI2	-0.110123	0.0264852	0.0357086	0
10191	SH3GLB2	0.190133	0.0265179	0.0357492	0
10192	FOLR2	0.251335	0.0266321	0.0358997	0
10193	GUCY1B1	-0.281426	0.0266715	0.0359492	0
10194	KIDINS220	0.0807193	0.0267192	0.03601	0
10195	SYTL4	-0.307256	0.0267613	0.0360631	0
10196	MAP1S	0.139126	0.0268811	0.036221	0
10197	CNIH4	-0.119177	0.027118	0.0365367	0
10198	TFR2	-0.302435	0.0271236	0.0365406	0
10199	CYP2D8P	0.266094	0.0271817	0.0366154	0
10200	AC064805.1	0.304234	0.027236	0.0366849	0
10201	ANKRD55	0.211828	0.02728	0.0367406	0
10202	B2M	-0.217123	0.0273333	0.0368087	0
10203	CHKB-CPT1B	0.208086	0.0273441	0.0368197	0
10204	COL9A3	-0.382213	0.0273724	0.0368541	0
10205	DIAPH1	0.156312	0.0273927	0.0368779	0
10206	VASP	-0.142902	0.027411	0.0368989	0
10207	DLGAP1-AS1	0.163931	0.0274141	0.0368995	0
10208	DNAJB12	0.114684	0.0274528	0.036948	0
10209	CCL3	0.304098	0.0274641	0.0369595	0
10210	TCN1	-0.334552	0.0275137	0.0370227	0
10211	HNRNPLL	0.108277	0.0275446	0.0370606	0
10212	AC018738.1	0.298211	0.0275568	0.0370733	0
10213	HLA-DRB6	0.428934	0.0276692	0.0372209	0
10214	CD58	-0.124445	0.0277676	0.0373497	0
10215	SLC38A11	0.391458	0.0280006	0.0376594	0
10216	FAM217B	0.0997651	0.0280367	0.0377043	0
10217	SGMS1	0.0545545	0.0280406	0.0377057	0
10218	ANP32AP1	0.271213	0.0280747	0.0377479	0
10219	SPAG1	0.145368	0.0282378	0.0379636	0
10220	CCPG1	-0.117726	0.0283048	0.0380499	0
10221	FGFR2	0.463707	0.0283146	0.0380593	0
10222	AL021707.3	0.20408	0.0283259	0.0380708	0
10223	AC107068.1	0.281215	0.0283662	0.0381212	0
10224	OLR1	-0.52879	0.0284087	0.0381709	0
10225	PRR14	0.104222	0.028408	0.0381709	0
10226	DCTN6	0.201475	0.0284284	0.0381936	0
10227	TSPAN9	-0.28906	0.0285462	0.0383482	0
10228	FRMD3	-0.24698	0.028658	0.0384946	0
10229	GTF2H2	-0.297284	0.0287136	0.0385655	0
10230	FKBPL	0.127739	0.028828	0.0387153	0
10231	DDB1	0.153475	0.0289102	0.0388215	0
10232	CAMKK2	-0.15633	0.0289127	0.0388215	0
10233	PPFIA4	0.353823	0.0289614	0.038883	0
10234	KNSTRN	0.129053	0.0289898	0.0389175	0
10235	TXNL1	0.0927718	0.0290411	0.0389824	0
10236	ICA1	0.158749	0.0290643	0.0390099	0
10237	RNF31	0.201273	0.0291349	0.0391007	0
10238	AL365357.1	0.664311	0.0292203	0.0392115	0
10239	ABHD12B	-0.215441	0.029225	0.039214	0
10240	PLEKHB2	0.0741383	0.0293024	0.0393141	0
10241	GALNT6	0.229207	0.0293749	0.0394074	0
10242	ANXA2P2	0.166514	0.0294003	0.0394377	0
10243	AFAP1	0.359373	0.0295637	0.039653	0
10244	SP2	0.122037	0.0295746	0.0396637	0
10245	ZNF93	0.142243	0.0296392	0.0397465	0
10246	ZNF385D	-0.29398	0.0296616	0.0397726	0
10247	GATAD2B	0.205428	0.0296716	0.0397821	0
10248	STARD3NL	0.127503	0.029731	0.0398579	0
10249	AC108010.1	0.154612	0.0297623	0.039896	0
10250	SEMA6B	-0.428538	0.0300312	0.0402525	0
10251	PNKD	0.0981917	0.0301215	0.0403656	0
10252	TESK2	0.138594	0.0301192	0.0403656	0
10253	RHOT1	-0.116189	0.0301566	0.0404087	0
10254	UBE2R2	-0.103218	0.030174	0.0404282	0
10255	CAVIN2	-0.282966	0.0301867	0.0404412	0
10256	FPGT	0.171604	0.0302008	0.0404562	0
10257	TSNAX	0.172943	0.0303315	0.0406243	0
10258	AC018682.1	0.196608	0.0303322	0.0406243	0
10259	PDE3A	-0.249489	0.0303721	0.0406737	0
10260	LOXHD1	-0.358084	0.0303989	0.0407057	0
10261	NRN1	-0.421823	0.0304853	0.0408174	0
10262	NFYC	0.136663	0.030492	0.0408224	0
10263	CXCL6	-0.283918	0.0305744	0.0409287	0
10264	ABR	0.1611	0.0305977	0.0409558	0
10265	AGFG1	-0.0966983	0.0306053	0.0409621	0
10266	AL513327.1	-0.286973	0.0306487	0.0410162	0
10267	ZNF784	0.138085	0.0306643	0.0410331	0
10268	HLA-DQB2	0.435997	0.0306788	0.0410485	0
10269	FAM46A	0.147521	0.0306827	0.0410497	0
10270	PARP4	0.138845	0.0307474	0.0411323	0
10271	LRRC3	0.214127	0.0307849	0.0411784	0
10272	SNRPG	0.232812	0.0308123	0.0412111	0
10273	AL355073.1	-0.134046	0.0308537	0.0412624	0
10274	AMFR	-0.161799	0.030901	0.0413176	0
10275	ZDHHC7	0.139678	0.0309009	0.0413176	0
10276	BCLAF3	0.108773	0.0309352	0.0413593	0
10277	AC105285.1	0.132966	0.0310322	0.0414849	0
10278	RNF145	0.0973879	0.0310603	0.0415185	0
10279	HNRNPA1P49	0.107482	0.0311957	0.0416954	0
10280	XPO6	-0.185547	0.0312082	0.0417081	0
10281	ARPC3P1	-0.139378	0.0312181	0.0417167	0
10282	AC107956.1	0.318003	0.0312207	0.0417167	0
10283	NDUFS5	0.214523	0.0313132	0.0418322	0
10284	IFNAR2	0.117632	0.0313131	0.0418322	0
10285	AREG	-0.616183	0.0313573	0.0418835	0
10286	FBXO38	0.0853517	0.0313578	0.0418835	0
10287	MKLN1-AS	-0.106674	0.0314062	0.0419441	0
10288	CAMK2G	0.152482	0.0314862	0.0420469	0
10289	AC004540.2	-0.100747	0.0315851	0.0421749	0
10290	AC003070.1	0.221106	0.0316065	0.0421972	0
10291	ATP6AP2	0.137916	0.0316079	0.0421972	0
10292	CDK7	0.0792686	0.0316713	0.0422777	0
10293	DERA	0.0988056	0.0316865	0.0422939	0
10294	CCDC9B	0.208512	0.0317287	0.042346	0
10295	UQCRB	0.187549	0.0317432	0.0423613	0
10296	BCAS3	0.0627134	0.0319477	0.04263	0
10297	FCHSD2	0.161063	0.0320601	0.0427758	0
10298	COX6A1P2	-0.115294	0.0320781	0.0427958	0
10299	TNS3	0.218093	0.0321486	0.0428856	0
10300	SLC48A1	-0.226448	0.0321745	0.042916	0
10301	ARPC3	-0.124637	0.0322308	0.0429869	0
10302	DCAF6	-0.120945	0.0322646	0.0430278	0
10303	LTC4S	0.201851	0.0323054	0.0430781	0
10304	AC116366.2	-0.11305	0.0323498	0.0431331	0
10305	AC138649.2	-0.262496	0.0324161	0.0432173	0
10306	LINC02218	-0.212152	0.032429	0.0432303	0
10307	ARHGAP1	0.149398	0.0324504	0.0432545	0
10308	PRKCB	0.125822	0.0324561	0.043258	0
10309	EIF4EBP1	0.113848	0.0324867	0.0432946	0
10310	TMEM121B	-0.222343	0.0324963	0.0433032	0
10311	HS1BP3	0.162882	0.0325166	0.0433261	0
10312	ADGRE4P	0.373403	0.0325289	0.0433383	0
10313	ZNF516	-0.182744	0.0325545	0.0433681	0
10314	PGRMC1	-0.222381	0.0325772	0.0433942	0
10315	FEZ2	0.0783408	0.0326981	0.043551	0
10316	BRCA2	0.155724	0.0327594	0.0436284	0
10317	RBPJ	-0.11392	0.0328335	0.0437228	0
10318	ZEB1-AS1	0.141274	0.0329271	0.0438433	0
10319	AP001189.1	-0.313701	0.03299	0.0439227	0
10320	GPBP1L1	0.0912345	0.0330875	0.0440483	0
10321	PRKD2	0.166683	0.0331111	0.0440754	0
10322	H3F3C	-0.167544	0.0331147	0.044076	0
10323	KAZN	-0.367527	0.033219	0.0442105	0
10324	LSMEM1	-0.177042	0.0332559	0.0442553	0
10325	AP002784.2	-0.147485	0.0332602	0.0442567	0
10326	ADGRE3	-0.178422	0.0333002	0.0443056	0
10327	PANX2	-0.172566	0.033412	0.0444502	0
10328	TXNDC12	0.110641	0.0334258	0.0444642	0
10329	RFLNB	-0.208804	0.0334483	0.0444898	0
10330	AURKA	-0.184349	0.033467	0.0445104	0
10331	GRK2	0.100775	0.0335217	0.0445788	0
10332	IGHV1-69D	0.473879	0.0335633	0.0446298	0
10333	UBA1	0.14501	0.0336345	0.0447202	0
10334	CYP1B1-AS1	-0.178021	0.0336385	0.0447211	0
10335	CCDC126	-0.143876	0.0336794	0.0447712	0
10336	MNDA	-0.194579	0.0339522	0.0451295	0
10337	VPS26A	0.130163	0.0340259	0.045223	0
10338	AC114980.1	0.0788525	0.0340425	0.0452407	0
10339	CLIC4	-0.15527	0.0340641	0.045265	0
10340	NBPF25P	0.190542	0.0341106	0.0453225	0
10341	PPP4R1	-0.143592	0.0341147	0.0453236	0
10342	UVSSA	0.247117	0.0341916	0.0454212	0
10343	RTP4	0.339641	0.0341999	0.0454279	0
10344	GRIN3B	0.272899	0.0342334	0.045468	0
10345	WDTC1	-0.147459	0.0342609	0.0455002	0
10346	SCN1B	-0.214144	0.0342705	0.0455085	0
10347	DNAJB2	-0.26519	0.0343229	0.0455737	0
10348	SIGLEC14	-0.377275	0.0343406	0.0455928	0
10349	NEDD4	0.147069	0.0343641	0.0456108	0
10350	COPE	0.0767889	0.0343632	0.0456108	0
10351	ZNF292	0.121292	0.0343607	0.0456108	0
10352	AL355490.1	-0.203871	0.0344003	0.0456545	0
10353	ATP6V1F	0.0514191	0.034434	0.0456948	0
10354	NCOA6	0.135921	0.0344661	0.0457329	0
10355	REEP3	0.116997	0.0347358	0.0460863	0
10356	RAB5A	-0.0939783	0.0348838	0.046278	0
10357	C10orf128	0.208804	0.034887	0.046278	0
10358	SOCS1	0.199704	0.0349499	0.046357	0
10359	PSMA4	0.191864	0.0349646	0.0463719	0
10360	MTFMT	0.0989861	0.0350563	0.046489	0
10361	MMD	-0.24469	0.0352012	0.0466768	0
10362	TYK2	0.140582	0.0352335	0.046715	0
10363	SIRPD	-0.154114	0.0353458	0.0468595	0
10364	AC016727.1	0.101896	0.035474	0.0470248	0
10365	ARL6IP1	-0.14443	0.0355073	0.0470645	0
10366	RPL24P4	0.199026	0.0355283	0.0470878	0
10367	CHMP1A	0.0871039	0.0355762	0.0471468	0
10368	CDC42SE1	0.0997021	0.0355993	0.0471727	0
10369	CADM4	-0.185019	0.0356103	0.0471829	0
10370	GDI1	0.0841875	0.0357438	0.0473551	0
10371	P4HA2	-0.153479	0.0358879	0.0475414	0
10372	EEF1B2P3	0.246435	0.0359707	0.0476466	0
10373	KLRC1	0.355643	0.0361669	0.0479018	0
10374	RCOR1	-0.13291	0.0362373	0.0479904	0
10375	FAM168A	0.180696	0.0363068	0.0480778	0
10376	ST6GALNAC2	-0.218573	0.0363677	0.0481538	0
10377	ACSS3	-0.123174	0.0363912	0.0481803	0
10378	TST	-0.133689	0.0363976	0.0481842	0
10379	AC024293.1	0.263109	0.0364084	0.0481937	0
10380	IGHV1-24	0.328885	0.0365011	0.0483118	0
10381	MRPS36	0.112935	0.036589	0.0484236	0
10382	PSME1	0.154745	0.0366123	0.0484497	0
10383	CITED4	-0.144118	0.036627	0.0484645	0
10384	DRAP1	0.116732	0.0366733	0.048521	0
10385	SLC35A5	0.0807711	0.0367325	0.0485947	0
10386	CTSL	0.291788	0.0368703	0.0487723	0
10387	APAF1	-0.121127	0.0368878	0.0487907	0
10388	SOWAHC	0.187113	0.0369652	0.0488885	0
10389	TAF1D	0.131839	0.0370048	0.0489361	0
10390	LINC00211	-0.252081	0.0370113	0.04894	0
10391	SLC16A3	-0.173326	0.0370788	0.0490245	0
10392	CST3	0.154264	0.0371719	0.0491429	0
10393	TGFBI	0.20299	0.0372753	0.0492749	0
10394	PIK3CA	0.0989364	0.0373314	0.0493442	0
10395	ADAP2	0.17203	0.0373443	0.0493566	0
10396	LRP3	-0.21396	0.0373947	0.0494184	0
10397	OTUD1	0.147084	0.0374235	0.049447	0
10398	TREML3P	-0.207964	0.0374223	0.049447	0
10399	KIF9	0.125456	0.0374358	0.0494567	0
10400	PHF21A	-0.150579	0.0374381	0.0494567	0
10401	AC092490.1	-0.650892	0.0374553	0.0494718	0
10402	SNHG9	0.185726	0.0374567	0.0494718	0
10403	SLC12A6	-0.151374	0.0374625	0.0494747	0
10404	UBE2O	-0.310527	0.0375888	0.0496367	0
10405	TDRP	-0.262056	0.0376872	0.0497618	0
10406	LY6G5B	0.187278	0.03771	0.0497872	0
10407	CACHD1	0.300691	0.0378026	0.0499046	0
10408	GPD2	0.114223	0.0378451	0.0499559	0
10409	SLC44A1	0.0788859	0.0378577	0.0499678	0
10410	ZFYVE16	-0.107894	0.0378654	0.0499732	0
10411	DCPS	0.152876	0.0378768	0.0499834	0
10412	DYNC1LI1	0.114807	0.0379006	0.05001	0
10413	PSME3	0.108922	0.03794	0.0500572	0
10414	TNK2-AS1	0.215264	0.0379517	0.0500678	0
10415	RPSAP15	0.304923	0.0380451	0.0501863	0
10416	SNORD89	-0.178729	0.0382021	0.0503885	0
10417	MLX	0.0962384	0.0382106	0.0503948	0
10418	PCSK1N	-0.279794	0.038223	0.0504063	0
10419	SSNA1	0.09682	0.0382813	0.0504783	0
10420	PDCD4-AS1	0.0832699	0.0382854	0.0504789	0
10421	RIN1	0.174374	0.0382894	0.0504795	0
10422	PGK1	-0.0929346	0.0384134	0.050638	0
10423	SMIM30	0.260709	0.0384359	0.0506628	0
10424	TAOK1	0.0644887	0.0386053	0.0508812	0
10425	ST8SIA4	-0.105532	0.0387103	0.0510147	0
10426	FAM13A-AS1	0.128347	0.0387516	0.0510643	0
10427	TPRG1L	-0.110005	0.0388154	0.0511435	0
10428	PPCDC	0.189744	0.0388268	0.0511535	0
10429	PRMT5	0.148197	0.0389252	0.0512783	0
10430	DNTTIP1	-0.119873	0.0389585	0.0513173	0
10431	MPO	-0.408791	0.0389743	0.051333	0
10432	ACP5	0.240552	0.0390069	0.0513711	0
10433	ARAF	0.0869385	0.0390419	0.0514123	0
10434	FAM104B	-0.200795	0.0391356	0.0515307	0
10435	RNF24	-0.259392	0.0391556	0.0515521	0
10436	DYNLT1	-0.144183	0.0392169	0.0516278	0
10437	TIMP1	-0.15352	0.0392502	0.0516618	0
10438	KIAA1614	0.288013	0.0392483	0.0516618	0
10439	GSTM1	0.70887	0.0392543	0.0516622	0
10440	SMPDL3A	-0.188607	0.0392631	0.0516689	0
10441	IER3	-0.151198	0.0393256	0.0517462	0
10442	ACVRL1	0.248287	0.0394674	0.0519278	0
10443	DDX60	0.370188	0.039573	0.0520617	0
10444	PSTPIP1	0.154009	0.0398291	0.0523937	0
10445	NCF1	-0.194675	0.0400088	0.0526149	0
10446	TBC1D23	0.106666	0.0400058	0.0526149	0
10447	HSD17B11	-0.133128	0.0400072	0.0526149	0
10448	GAB2	-0.167462	0.0401538	0.0528006	0
10449	LIG4	0.193887	0.0402134	0.0528739	0
10450	LYVE1	-0.200329	0.040244	0.052909	0
10451	PNPLA6	0.112106	0.0403083	0.0529886	0
10452	KIF2C	0.235474	0.0403518	0.0530406	0
10453	SEMA7A	0.217928	0.0403813	0.0530744	0
10454	IL15	0.138716	0.040524	0.0532568	0
10455	LRRC29	0.189367	0.0405327	0.0532632	0
10456	POLR1D	-0.181229	0.0405687	0.0533053	0
10457	ATP5PB	0.175425	0.0406529	0.0534109	0
10458	SPOPL	-0.132769	0.0407611	0.0535479	0
10459	TMEM60	0.132004	0.0408526	0.053663	0
10460	CHPF2	0.143569	0.040863	0.0536715	0
10461	QKI	-0.110345	0.0409666	0.0538024	0
10462	BIN2	0.0845258	0.0409912	0.0538296	0
10463	MIEN1	0.0430188	0.0410216	0.0538644	0
10464	IGHV3-23	0.318261	0.0410671	0.053919	0
10465	ZFHX3	0.200156	0.0410926	0.0539472	0
10466	COL9A2	0.228662	0.0412027	0.0540867	0
10467	COX8A	0.125095	0.0412124	0.0540942	0
10468	USF3	0.096763	0.0412719	0.0541672	0
10469	CCDC186	0.134492	0.0415365	0.0545092	0
10470	NPIPB12	0.229109	0.0415596	0.0545343	0
10471	DNA2	-0.182101	0.0415785	0.0545539	0
10472	EIF4A1P2	0.160808	0.0416102	0.0545903	0
10473	AC010319.1	0.29627	0.0416818	0.054679	0
10474	CTSH	0.141415	0.0417295	0.0547364	0
10475	LATS2	-0.13602	0.0417638	0.0547761	0
10476	RHOQ	0.0960316	0.0417702	0.0547793	0
10477	AC060766.1	0.165952	0.0417957	0.0548075	0
10478	GJB6	-0.476749	0.0418959	0.0549336	0
10479	LSM12P1	0.122106	0.0419226	0.054953	0
10480	TMSB4XP4	0.263064	0.0419158	0.054953	0
10481	AC245884.2	-0.320379	0.041919	0.054953	0
10482	MBD2	0.111433	0.0419383	0.0549683	0
10483	IGHV3-53	0.35103	0.0421013	0.0551766	0
10484	CLHC1	0.20563	0.0421441	0.0552275	0
10485	RHBDD1	-0.164781	0.0421996	0.0552949	0
10486	CARD16	-0.16938	0.042554	0.0557497	0
10487	FAM157B	-0.254762	0.0425548	0.0557497	0
10488	XKR3	-0.496039	0.0426209	0.055831	0
10489	TPD52L2	-0.130467	0.0426385	0.0558487	0
10490	MT-ND3	0.0723238	0.0426592	0.0558704	0
10491	HERC3	0.076912	0.0429536	0.0562453	0
10492	LRWD1	0.167217	0.0429529	0.0562453	0
10493	ETFA	0.0976551	0.0429954	0.0562947	0
10494	TNFRSF9	0.238516	0.0431772	0.0565274	0
10495	ATG9A	-0.131367	0.0434271	0.0568492	0
10496	ZCWPW1	0.173049	0.0437021	0.0572036	0
10497	GNAS	-0.119002	0.0438215	0.057349	0
10498	MTRNR2L10	-0.436728	0.0438213	0.057349	0
10499	KRT23	-0.258775	0.0439309	0.0574867	0
10500	PLK4	0.192631	0.0440394	0.0576232	0
10501	LILRA2	-0.126621	0.0442863	0.0579408	0
10502	CORO1C	-0.118281	0.0443506	0.0580193	0
10503	HMGB1	0.207263	0.0445017	0.0582115	0
10504	NUDT3	0.152501	0.0447084	0.0584763	0
10505	HTR7P1	0.124923	0.0447397	0.0585116	0
10506	TUBA4A	-0.151383	0.0448064	0.0585933	0
10507	COL11A2	0.264098	0.0448388	0.0586302	0
10508	CD99P1	0.165066	0.0448434	0.0586305	0
10509	HCAR2	-0.199176	0.0450048	0.058836	0
10510	TNFSF10	-0.205303	0.0450824	0.0589318	0
10511	PAM16	0.259325	0.0451002	0.0589495	0
10512	AL137145.1	-0.17645	0.0451112	0.0589582	0
10513	SPINT1	0.180897	0.0451204	0.0589646	0
10514	HCAR3	-0.204135	0.045212	0.0590787	0
10515	CBWD5	0.129111	0.0453099	0.0592011	0
10516	DEFA3	-0.699183	0.0453942	0.0593056	0
10517	KCNH2	-0.327683	0.0454699	0.0593988	0
10518	PADI2	-0.307641	0.045767	0.0597812	0
10519	C16orf72	-0.0754907	0.0457924	0.0598087	0
10520	BBC3	0.167346	0.0458192	0.059838	0
10521	KLF16	0.100085	0.0458328	0.05985	0
10522	DYRK1B	0.109494	0.0458784	0.0599039	0
10523	RSRP1	0.110597	0.0459299	0.0599655	0
10524	LINC01002	-0.273024	0.0461007	0.0601828	0
10525	ACRBP	-0.14589	0.046427	0.060603	0
10526	ZWILCH	0.178984	0.0464736	0.0606546	0
10527	CACNG6	0.348901	0.0464754	0.0606546	0
10528	CNOT11	0.0946438	0.0464851	0.0606615	0
10529	MAP2K2	-0.107668	0.0465587	0.0607517	0
10530	TMBIM6	0.104213	0.0466286	0.0608373	0
10531	ATP2B1-AS1	0.17919	0.0466335	0.0608378	0
10532	SH3BP5L	-0.13601	0.0467043	0.0609245	0
10533	SELP	-0.281872	0.0467357	0.0609597	0
10534	FAM19A2	-0.101091	0.0467513	0.0609684	0
10535	CENPK	0.369085	0.0467511	0.0609684	0
10536	PWP2	0.441225	0.0468074	0.0610357	0
10537	KDM2A	0.110125	0.0468966	0.0611462	0
10538	TOR1AIP2	0.0337547	0.0470156	0.0612955	0
10539	RTN1	0.20126	0.0470426	0.061325	0
10540	HSPG2	0.272047	0.0470557	0.0613363	0
10541	ARFGAP3	0.115348	0.0472659	0.0616044	0
10542	FAM13A	0.0940144	0.0473079	0.0616533	0
10543	DBI	0.159527	0.0475981	0.0620256	0
10544	RPS10	0.203621	0.0477571	0.0622269	0
10545	TMPRSS9	-0.341285	0.0477674	0.0622344	0
10546	AP3S2	0.133095	0.0479133	0.0624185	0
10547	NHSL1	0.145076	0.0479209	0.0624225	0
10548	CPNE8	0.13768	0.0481447	0.0627082	0
10549	AC060766.7	0.195349	0.0482759	0.062873	0
10550	AC092746.1	-0.302161	0.0484292	0.0630667	0
10551	PPP2R2A	0.119049	0.0484394	0.0630741	0
10552	PLCD3	0.146545	0.0485597	0.0632247	0
10553	LILRA6	-0.218531	0.0486829	0.0633791	0
10554	PRICKLE3	0.149168	0.0487005	0.063396	0
10555	DDX60L	-0.218749	0.0487643	0.0634731	0
10556	AC026401.3	0.106715	0.0488116	0.0635286	0
10557	H6PD	0.189813	0.0489027	0.0636411	0
10558	CELF2	0.13836	0.0489881	0.0637462	0
10559	NT5DC3	0.207048	0.0491803	0.0639903	0
10560	ERGIC1	-0.157934	0.0492075	0.0640196	0
10561	ITGA2	0.126245	0.0494444	0.0643218	0
10562	TBC1D15	0.133228	0.0495838	0.064497	0
10563	RAB3D	-0.176208	0.0497628	0.0647237	0
10564	KRAS	0.0934768	0.0502814	0.065392	0
10565	PSTPIP2	-0.18526	0.0503131	0.065427	0
10566	IL17RA	-0.175463	0.0504485	0.0655969	0
10567	MAP7D1	0.100279	0.0506345	0.0658325	0
10568	KLF4	0.160162	0.0508499	0.0661064	0
10569	YIPF1	-0.115375	0.0509146	0.0661841	0
10570	LAMB1	0.0700265	0.0509317	0.0662001	0
10571	RFC2	0.0895916	0.0509638	0.0662356	0
10572	RBX1	-0.186292	0.0510642	0.0663597	0
10573	PDZD8	-0.122717	0.0510899	0.066387	0
10574	AL441992.1	0.158133	0.0511037	0.0663986	0
10575	DVL3	0.105595	0.0511196	0.0664129	0
10576	HBG1	-0.623278	0.0511992	0.06651	0
10577	HK1	-0.167512	0.0514357	0.0668109	0
10578	OVCH1-AS1	0.472964	0.0515222	0.0669107	0
10579	BAG6	-0.178004	0.0515218	0.0669107	0
10580	SECTM1	-0.156908	0.0515415	0.0669294	0
10581	FCGR3B	-0.232992	0.0516781	0.0671005	0
10582	POLR2K	0.259974	0.051741	0.0671758	0
10583	TBC1D2	0.147781	0.0517776	0.067217	0
10584	CLEC6A	-0.219161	0.0518295	0.067278	0
10585	MFN2	-0.18536	0.0518512	0.0672998	0
10586	PTP4A3	0.172251	0.0524175	0.0680284	0
10587	HTATIP2	-0.131381	0.0525196	0.068154	0
10588	KDM5B	0.110141	0.0525242	0.068154	0
10589	CAPZA2	-0.214355	0.0525657	0.0682014	0
10590	KIF5B	0.124481	0.0528615	0.0685787	0
10591	CYP2S1	0.12914	0.0530278	0.068788	0
10592	LINC01948	0.144857	0.0533728	0.0692289	0
10593	RSL24D1	0.265896	0.053466	0.0693432	0
10594	PHGDH	0.23665	0.0536223	0.0695329	0
10595	STAC3	0.135526	0.0536175	0.0695329	0
10596	TKT	-0.150649	0.0539476	0.0699481	0
10597	UBR2	-0.0665236	0.0539915	0.0699938	0
10598	CICP14	0.276605	0.0539931	0.0699938	0
10599	STON1	0.149958	0.0540289	0.0700337	0
10600	COX6B1	-0.088848	0.0541235	0.0701496	0
10601	GAPDH	-0.137504	0.0541837	0.0702211	0
10602	KMT5A	0.113305	0.0542091	0.0702474	0
10603	RNF138	0.169771	0.0542172	0.0702512	0
10604	NEU1	0.105896	0.0543351	0.0703973	0
10605	SUDS3P1	0.0885799	0.0543901	0.070462	0
10606	SLC18A2	-0.141098	0.0545066	0.0706062	0
10607	CCR1	-0.212466	0.0547361	0.0708969	0
10608	AC007262.2	0.127078	0.054748	0.0709056	0
10609	ZSWIM8	0.147233	0.0548225	0.0709946	0
10610	GLMP	0.116819	0.0548271	0.0709946	0
10611	RPL26	0.301048	0.0548514	0.0710195	0
10612	SNAI3	0.141451	0.0551345	0.0713792	0
10613	PGS1	-0.185686	0.0551491	0.0713914	0
10614	KRCC1	0.191165	0.0554322	0.0717444	0
10615	FZD1	0.162188	0.0554299	0.0717444	0
10616	PNP	-0.177359	0.0554534	0.071765	0
10617	FAM160A1	0.198463	0.0554688	0.0717783	0
10618	HIST1H2BN	0.0783101	0.0556981	0.0720681	0
10619	DDIT4	0.271343	0.0557692	0.0721534	0
10620	PLA2G12A	0.117068	0.0558648	0.0722703	0
10621	CARD8	0.135062	0.0558952	0.0723028	0
10622	MT-TY	0.153582	0.0559636	0.0723845	0
10623	PARD3	-0.240222	0.0559736	0.0723861	0
10624	HMGN5	0.189823	0.0559754	0.0723861	0
10625	VAMP3	-0.104211	0.0560169	0.0724329	0
10626	BCL2L13	-0.0810589	0.0562292	0.0727005	0
10627	AC011472.2	-0.25774	0.0563552	0.0728566	0
10628	MOB4	0.120541	0.0564721	0.0730009	0
10629	NECTIN2	-0.51283	0.0566228	0.0731888	0
10630	AP000759.1	0.21074	0.05663	0.0731913	0
10631	CDC42EP4	-0.137365	0.0567342	0.073319	0
10632	UPF1	0.139799	0.0568267	0.0734317	0
10633	TECPR2	-0.205008	0.0569018	0.0735218	0
10634	SASH1	0.297355	0.0570082	0.0736524	0
10635	LINC02158	0.18839	0.0570177	0.0736576	0
10636	CPSF7	0.132795	0.0570583	0.0737032	0
10637	PPIAP29	0.130561	0.0572681	0.0739672	0
10638	IGLV7-43	0.363528	0.0573732	0.0740961	0
10639	S100Z	0.123124	0.057435	0.0741689	0
10640	ME2	0.0668724	0.0574492	0.0741801	0
10641	C9orf66	-0.0772943	0.0574545	0.0741801	0
10642	AKAP12	0.39633	0.057612	0.0743764	0
10643	RMDN2	0.0928695	0.0577773	0.0745828	0
10644	C19orf54	0.105707	0.0580935	0.0749839	0
10645	DGCR12	0.125022	0.0581182	0.0750088	0
10646	OLIG1	0.163171	0.0581561	0.0750507	0
10647	STARD8	0.14841	0.0582366	0.0751476	0
10648	CYTOR	0.116936	0.0583375	0.0752707	0
10649	CD59	-0.151019	0.0584452	0.0754025	0
10650	PRR11	0.122025	0.0585742	0.0755619	0
10651	SUB1	0.19659	0.0586365	0.0756352	0
10652	HNRNPH3	0.104995	0.0586912	0.0756986	0
10653	ORAI3	0.119769	0.0587341	0.0757435	0
10654	SLAMF8	0.261492	0.0587371	0.0757435	0
10655	GOLGA8O	0.226233	0.0588717	0.07591	0
10656	IGHV3-33	0.266809	0.0590132	0.0760854	0
10657	DPY30	0.145605	0.05903	0.0760998	0
10658	LINC00106	0.311401	0.0590632	0.0761355	0
10659	STX6	0.0494223	0.0590879	0.0761602	0
10660	ANKDD1A	0.192115	0.0591821	0.0762745	0
10661	METTL25	0.0914434	0.0594092	0.07656	0
10662	LRRFIP1	0.120553	0.059545	0.0767278	0
10663	BAHCC1	0.174363	0.0595921	0.0767813	0
10664	HIST1H4H	0.119234	0.059633	0.0768267	0
10665	RASSF5	0.0917292	0.0596576	0.0768512	0
10666	AC245452.1	0.108916	0.0596799	0.0768728	0
10667	NUP214	-0.0991114	0.0598904	0.0771294	0
10668	LINC01001	-0.310467	0.0598897	0.0771294	0
10669	PCMTD1	-0.0912435	0.060096	0.077387	0
10670	MS4A14	0.225473	0.0602512	0.0775796	0
10671	ATP13A3	0.0901041	0.0603326	0.0776699	0
10672	PTPRN	-0.284751	0.0603311	0.0776699	0
10673	GADD45G	-0.192799	0.0604194	0.0777743	0
10674	AC027601.1	0.180757	0.0605784	0.0779716	0
10675	GPBAR1	0.162607	0.0608121	0.0782651	0
10676	PHF5A	0.139823	0.0609147	0.0783898	0
10677	ATG4D	0.0848388	0.0609553	0.0784347	0
10678	AL606834.2	0.134986	0.0610322	0.0785263	0
10679	PTPRN2	-0.24433	0.0610602	0.0785549	0
10680	FOXM1	0.174983	0.0611011	0.0786002	0
10681	VENTX	0.187136	0.0611891	0.0787061	0
10682	TMTC2	0.099409	0.0612227	0.078742	0
10683	NAGK	0.169512	0.0613844	0.0789425	0
10684	MFSD9	0.213262	0.0614107	0.078969	0
10685	MAPKAPK3	0.109141	0.0614445	0.079005	0
10686	SH3RF3	-0.274541	0.0615978	0.0791948	0
10687	RPL35A	0.190828	0.0617585	0.0793939	0
10688	AL391903.1	-0.200215	0.0620308	0.0797365	0
10689	VRK1	0.0931866	0.0620531	0.0797576	0
10690	PSMB6	0.106765	0.0620799	0.0797772	0
10691	RGS19	-0.0945224	0.0620756	0.0797772	0
10692	WDR13	-0.0943462	0.0621902	0.0799114	0
10693	PML	0.23562	0.0624525	0.080241	0
10694	C1orf115	0.174784	0.0625123	0.0803103	0
10695	DCUN1D3	0.129461	0.0626218	0.0804434	0
10696	SMS	0.141882	0.0627667	0.080622	0
10697	BAD	0.0709912	0.0628346	0.0807018	0
10698	FLVCR1-AS1	0.253444	0.0628513	0.0807156	0
10699	MAP7	0.190267	0.063081	0.081003	0
10700	STK11	-0.149888	0.0634282	0.0814413	0
10701	DICER1-AS1	0.125028	0.063487	0.0815092	0
10702	DTL	-0.234531	0.063592	0.0816364	0
10703	PGAM4	-0.183238	0.0638237	0.0819262	0
10704	SKI	0.155894	0.0641243	0.0823043	0
10705	PXK	-0.147002	0.0641398	0.0823089	0
10706	AC126474.2	-0.133293	0.0641398	0.0823089	0
10707	AC010327.5	0.226446	0.0642163	0.0823993	0
10708	BAIAP2	0.174904	0.0644302	0.0826661	0
10709	HSPB1	0.0594825	0.0644439	0.0826759	0
10710	OGFR	0.133795	0.0646364	0.0829151	0
10711	PSD3	0.150073	0.0649198	0.0832709	0
10712	AL139100.1	0.192633	0.0650396	0.083409	0
10713	NSMAF	0.0832915	0.0650356	0.083409	0
10714	RNASE3	-0.360494	0.0650714	0.0834343	0
10715	GFRA2	0.263741	0.0650687	0.0834343	0
10716	LILRB1	0.138755	0.0651052	0.083462	0
10717	ATP6AP1	0.0840226	0.0651	0.083462	0
10718	PPM1M	0.102777	0.0651323	0.0834889	0
10719	RLF	0.109706	0.0651691	0.0835283	0
10720	SPOCD1	-0.254399	0.0652273	0.0835951	0
10721	GALNT3	-0.115873	0.0652827	0.0836583	0
10722	IGKV3-11	0.325416	0.0653868	0.0837839	0
10723	EAF2	0.165803	0.0654796	0.083895	0
10724	ISG20	0.173884	0.0656521	0.0841081	0
10725	SSFA2	-0.0926269	0.0656717	0.0841254	0
10726	RNF139	0.11982	0.0659374	0.0844579	0
10727	ORC1	0.195696	0.0659634	0.0844833	0
10728	ANPEP	-0.194276	0.0660876	0.0846345	0
10729	AC002511.2	-0.24374	0.0661471	0.0847028	0
10730	AIF1	-0.150551	0.0661748	0.0847304	0
10731	KIAA0319L	0.170864	0.0662121	0.0847703	0
10732	IER2	0.0809325	0.0664207	0.0850294	0
10733	TNIP1	-0.103946	0.0664952	0.0851168	0
10734	TFRC	-0.162883	0.0666092	0.0852548	0
10735	AC018755.4	-0.324704	0.0667062	0.085371	0
10736	SLC6A6	-0.14934	0.0667996	0.0854825	0
10737	SNN	-0.109874	0.0668148	0.0854941	0
10738	UBLCP1	0.123649	0.0668923	0.0855788	0
10739	UQCRQ	0.16495	0.0668934	0.0855788	0
10740	DOCK8	0.136986	0.0669141	0.0855973	0
10741	OSBPL1A	-0.15146	0.0669357	0.0856168	0
10742	MKL1	0.112471	0.0670085	0.085702	0
10743	SEPT7P6	0.135355	0.0670604	0.0857604	0
10744	GCOM1	-0.363058	0.0671365	0.0858497	0
10745	CEP170	0.0780303	0.0673026	0.0860542	0
10746	ITGAM	-0.149798	0.067348	0.0860962	0
10747	ANP32A	0.0805883	0.0673428	0.0860962	0
10748	BABAM1	-0.165909	0.0674541	0.0862188	0
10749	OAT	-0.120096	0.0674565	0.0862188	0
10750	RFX1	0.141705	0.0675214	0.0862938	0
10751	ERH	0.175418	0.0676277	0.0864216	0
10752	SLITRK4	0.182217	0.0677525	0.086573	0
10753	TBC1D14	-0.132734	0.0680939	0.0870011	0
10754	AL359532.1	-0.205811	0.0681185	0.0870245	0
10755	TRAPPC8	0.0699054	0.0681337	0.0870359	0
10756	AC021078.1	0.0946588	0.0681956	0.0871068	0
10757	NMNAT1	0.0928282	0.0682272	0.087139	0
10758	MYL9	-0.251866	0.0682773	0.0871949	0
10759	AMPD2	0.134932	0.0683058	0.0872232	0
10760	ZNF687	0.118645	0.0684514	0.087401	0
10761	AC011498.4	-0.255243	0.0684851	0.0874359	0
10762	CASP9	0.11434	0.0688991	0.0879563	0
10763	LILRB3	-0.148204	0.0690407	0.0881288	0
10764	RPL27	0.205386	0.0690905	0.0881843	0
10765	AC078817.1	0.490389	0.069114	0.088206	0
10766	UHRF1BP1L	-0.09437	0.0691284	0.0882163	0
10767	TP53I11	-0.169989	0.0692963	0.088421	0
10768	RTN3P1	-0.128233	0.0693017	0.088421	0
10769	IDI1	-0.218627	0.0694118	0.0885532	0
10770	PDLIM7	-0.149376	0.0695853	0.0887663	0
10771	BICD2	0.117359	0.0699016	0.0891615	0
10772	RNF187	-0.165161	0.0700561	0.0893503	0
10773	ADAM15	0.156766	0.0701788	0.0894985	0
10774	PARVB	0.156526	0.070385	0.0897531	0
10775	HNRNPC	0.0898341	0.0704131	0.0897807	0
10776	CRADD	0.0608482	0.0704514	0.0898211	0
10777	H2AFY	0.0858544	0.0704839	0.0898498	0
10778	CD300LF	0.111447	0.070487	0.0898498	0
10779	ARID4A	0.119122	0.0705365	0.0899046	0
10780	SORT1	-0.150193	0.0707468	0.0901549	0
10781	MBOAT7	-0.120255	0.0707431	0.0901549	0
10782	TNFRSF1A	-0.130704	0.0707526	0.0901549	0
10783	CREM	0.105017	0.0707787	0.0901799	0
10784	MMP24	0.1789	0.0708931	0.0903172	0
10785	NID1	0.173422	0.0709691	0.0904057	0
10786	ARMT1	0.133887	0.0711348	0.0906084	0
10787	CSGALNACT2	-0.124785	0.0711943	0.0906757	0
10788	MNT	0.123299	0.0712367	0.0907214	0
10789	CCR3	0.253957	0.071321	0.0908203	0
10790	AC133919.3	-0.391805	0.071421	0.0909392	0
10791	KAT6A	0.0884743	0.07148	0.0910059	0
10792	AC002091.2	-0.112117	0.0715253	0.0910551	0
10793	MEMO1P1	0.151405	0.071695	0.0912627	0
10794	SHISA4	-0.358702	0.0717677	0.0913468	0
10795	TNPO1	0.0661659	0.0717917	0.0913689	0
10796	MYZAP	-0.333539	0.0718054	0.0913779	0
10797	GMNN	0.14503	0.0718317	0.0914028	0
10798	CHD1	0.107856	0.0718435	0.0914093	0
10799	SEL1L	0.079095	0.0718552	0.0914158	0
10800	PDE4A	0.140293	0.0718914	0.0914534	0
10801	WARS	0.204112	0.0719135	0.0914731	0
10802	FAM185A	0.0661526	0.071963	0.0915275	0
10803	GNB1	0.0764504	0.0721407	0.0917451	0
10804	DOCK6	-0.209751	0.0722319	0.0918526	0
10805	CSNK1G3	0.144046	0.0722918	0.0919201	0
10806	DNASE1L1	0.107359	0.0723618	0.0920006	0
10807	PKM	0.102591	0.0725105	0.0921812	0
10808	ITM2B	-0.115991	0.0726387	0.0923356	0
10809	LAT2	-0.13454	0.0728109	0.0925459	0
10810	MYL12B	-0.126637	0.0728348	0.0925678	0
10811	SULT1A1	-0.240977	0.0728766	0.0926124	0
10812	CHST15	-0.150782	0.0733556	0.0932125	0
10813	CPAMD8	0.229401	0.0735045	0.093393	0
10814	UBE2S	-0.146502	0.0735818	0.0934826	0
10815	CNIH3	-0.220239	0.0738109	0.093765	0
10816	HIST2H2BE	0.0967942	0.0740011	0.0939979	0
10817	FUZ	0.12026	0.0740382	0.0940359	0
10818	LINC02555	-0.243791	0.0740516	0.0940359	0
10819	CD9	-0.247694	0.0740488	0.0940359	0
10820	IGLV2-11	0.284191	0.0741648	0.094171	0
10821	SMAP2	-0.144187	0.0742458	0.0942651	0
10822	PAK2	-0.125707	0.0742677	0.0942842	0
10823	MED12	0.183954	0.0743395	0.0943667	0
10824	GPRIN1	0.16959	0.0744238	0.0944649	0
10825	DUSP18	0.129251	0.0746148	0.0946986	0
10826	RTCA-AS1	0.131226	0.0748949	0.0950453	0
10827	POMGNT2	0.128279	0.0750069	0.0951787	0
10828	SLC7A8	0.227767	0.0750177	0.0951837	0
10829	CXCR4	0.143167	0.0751733	0.0953722	0
10830	AL731567.1	-0.19503	0.0753289	0.095557	0
10831	PSMB8	0.104784	0.0753328	0.095557	0
10832	CAPZA1	-0.151962	0.0753855	0.095615	0
10833	AMD1	0.0596104	0.0756205	0.0959042	0
10834	SCYL2	-0.0613212	0.075635	0.0959137	0
10835	VIL1	-0.260867	0.0756658	0.0959439	0
10836	CACNG8	0.310258	0.0756974	0.0959752	0
10837	ZBED5-AS1	0.0877151	0.0758394	0.0961463	0
10838	STAT2	0.222698	0.0759564	0.0962858	0
10839	LINC02019	0.121855	0.076294	0.0967047	0
10840	STRN4	0.107056	0.0763613	0.0967812	0
10841	FAM96A	0.144854	0.0765596	0.0970235	0
10842	MAB21L3	-0.196368	0.0766112	0.097071	0
10843	TMEM234	0.126896	0.0766066	0.097071	0
10844	AIDA	-0.12255	0.0766504	0.0971117	0
10845	RHEB	0.0843747	0.0767473	0.0972255	0
10846	HRH4	0.289762	0.0767929	0.0972743	0
10847	CDC7	0.138339	0.0768221	0.0973024	0
10848	AC020917.4	0.223709	0.0769073	0.0974013	0
10849	RUFY1	0.129265	0.076916	0.0974034	0
10850	ANAPC13	0.116299	0.0770808	0.097603	0
10851	CDC27	-0.082037	0.0771968	0.0977409	0
10852	AC138392.1	-0.158745	0.0772103	0.097749	0
10853	APOL2	0.168318	0.0772493	0.0977893	0
10854	C9orf72	-0.141412	0.0772843	0.0978246	0
10855	ITGB5	-0.288227	0.0774417	0.0980149	0
10856	CDK5R1	-0.207382	0.0775286	0.0981157	0
10857	WRB	0.120152	0.0776044	0.0982026	0
10858	RAB27B	-0.165632	0.077787	0.0984247	0
10859	AC241585.1	0.144751	0.0778067	0.0984406	0
10860	UBE2MP1	-0.138426	0.0778849	0.0985304	0
10861	ERLIN1	-0.148758	0.0780752	0.098762	0
10862	FMNL2	0.120143	0.078188	0.0988956	0
10863	AL078621.3	0.199743	0.0782798	0.0990026	0
10864	AC005840.2	-0.219584	0.0783468	0.0990783	0
10865	DAD1	0.0856417	0.0784121	0.0991453	0
10866	ARPC5	-0.0992719	0.0784142	0.0991453	0
10867	TRIM25	-0.190204	0.078433	0.0991598	0
10868	TNFRSF10C	-0.152682	0.0785981	0.0993594	0
10869	RNF40	0.109773	0.0786156	0.0993725	0
10870	SHKBP1	-0.154171	0.0786377	0.0993912	0
10871	CLCN3	0.0623976	0.0786866	0.0994439	0
10872	NAT14	0.12257	0.0787601	0.0995276	0
10873	TAB3	0.0791884	0.0787712	0.0995325	0
10874	CHST11	-0.0911587	0.078813	0.0995762	0
10875	RAP1B	0.0872694	0.0788757	0.0996462	0
10876	TTC33	0.118032	0.0789196	0.0996925	0
10877	CICP27	-0.345894	0.0789305	0.0996971	0
10878	KPTN	0.162759	0.0789877	0.0997601	0
10879	CCDC28A	0.0933552	0.0790554	0.0998365	0
10880	DENND5A	-0.132296	0.0791411	0.0999356	0
10881	PPP1R9B	0.0783704	0.0793855	0.100235	0
10882	ETF1	0.11527	0.0796365	0.100543	0
10883	CTDP1	0.119653	0.0796713	0.100577	0
10884	CACNB4	0.22757	0.0799043	0.100862	0
10885	PTGS1	-0.192259	0.0799713	0.100938	0
10886	c_das	-0.0715658	0.0801278	0.101126	0
10887	KIF28P	0.204074	0.0801494	0.101144	0
10888	TRABD	0.0929237	0.0802453	0.101255	0
10889	WASF2	-0.140794	0.0803073	0.101324	0
10890	MOSPD2	-0.138105	0.0805784	0.101654	0
10891	FAM177A1	0.070777	0.0805837	0.101654	0
10892	SERTAD2	0.117884	0.0806152	0.101685	0
10893	DENND2C	0.155937	0.0811563	0.102358	0
10894	B4GALT6	0.148828	0.0811804	0.102379	0
10895	2006-03-01	0.0800422	0.0812565	0.102466	0
10896	MED30	0.0774717	0.0813251	0.102543	0
10897	SNX6	0.126154	0.0813718	0.102592	0
10898	ASNA1	-0.11636	0.0814157	0.102638	0
10899	IQGAP1	-0.12003	0.0814386	0.102657	0
10900	AL162424.1	-0.182092	0.0814455	0.102657	0
10901	HPSE	-0.151793	0.0814592	0.102665	0
10902	ZNF200	0.105008	0.0816126	0.102849	0
10903	C1orf43	0.0474673	0.0816577	0.102896	0
10904	P2RX1	-0.205047	0.0816864	0.102923	0
10905	MYH11	0.157284	0.0817458	0.102988	0
10906	SBF2	-0.090347	0.0819488	0.103234	0
10907	LINC00174	0.184126	0.082063	0.103369	0
10908	SKAP2	-0.161786	0.0821691	0.103493	0
10909	NETO2	0.135057	0.0821966	0.103518	0
10910	NBPF14	0.157724	0.0822043	0.103518	0
10911	CLK4	0.117106	0.0823399	0.10368	0
10912	ERBIN	0.0816811	0.0823649	0.103701	0
10913	OPTN	-0.236478	0.0824025	0.103739	0
10914	MCL1	-0.0996635	0.0825068	0.103861	0
10915	LY6G6F	-0.23419	0.0825297	0.10388	0
10916	AL022344.2	-0.262403	0.0826121	0.103975	0
10917	C3orf58	0.0639465	0.082623	0.103979	0
10918	TRIP6	0.133856	0.0827229	0.104095	0
10919	AP002907.1	0.0801257	0.0827815	0.104159	0
10920	THAP5	0.130886	0.0828733	0.104265	0
10921	CRK	-0.0569848	0.0829179	0.104312	0
10922	MIR22HG	-0.15377	0.0833555	0.104853	0
10923	CORO1A	0.0848497	0.0835596	0.1051	0
10924	ASGR2	-0.192707	0.0836825	0.105244	0
10925	TUBA1B	0.0954513	0.0836893	0.105244	0
10926	HIST2H2BF	-0.0579889	0.0837025	0.105251	0
10927	ACOX1	-0.12221	0.0838346	0.105397	0
10928	FAM120A	0.0933331	0.0838284	0.105397	0
10929	SSPO	0.250427	0.0838925	0.10546	0
10930	RHOXF1P1	0.28957	0.0840808	0.105688	0
10931	LANCL3	-0.14689	0.0841281	0.105737	0
10932	SDC2	-0.267177	0.0842061	0.105826	0
10933	MAML3	-0.150348	0.0844399	0.10611	0
10934	FLOT2	-0.14782	0.0845439	0.106223	0
10935	AL109809.1	-0.218344	0.0845536	0.106223	0
10936	NXT2	0.160113	0.0845459	0.106223	0
10937	WFIKKN1	0.197024	0.0845779	0.106244	0
10938	AC002456.1	-0.177992	0.0846026	0.106266	0
10939	ARSB	0.112053	0.0846823	0.106356	0
10940	TESMIN	0.139649	0.0846942	0.106361	0
10941	TIMM17B	-0.0819496	0.0849129	0.106626	0
10942	MTRNR2L1	-0.587516	0.0849513	0.106665	0
10943	RPL21P16	-0.429622	0.0850515	0.106781	0
10944	C6orf62	-0.0800483	0.0851003	0.106824	0
10945	PCNX1	-0.0734862	0.0851096	0.106824	0
10946	LPP	0.0656666	0.0851076	0.106824	0
10947	FAM185BP	0.0538753	0.0852159	0.106948	0
10948	NTAN1	-0.154938	0.0853212	0.10707	0
10949	CNTLN	-0.105218	0.0853368	0.10708	0
10950	CPVL	0.179822	0.085381	0.107126	0
10951	YBX1P2	-0.250129	0.0854547	0.107209	0
10952	ZFPL1	0.0964091	0.0858897	0.107744	0
10953	TWSG1	0.111548	0.085925	0.107779	0
10954	TIFA	0.151341	0.0862193	0.108138	0
10955	NDUFB1	0.109387	0.0863285	0.108265	0
10956	DEDD	0.0625076	0.0865732	0.108562	0
10957	TTLL4	0.127865	0.0867279	0.108746	0
10958	SERPINE2	0.200254	0.0868257	0.108859	0
10959	STXBP5	-0.0846641	0.0868397	0.108867	0
10960	TMEM14C	0.163486	0.0870146	0.109076	0
10961	AL117335.1	-0.128616	0.0870358	0.109093	0
10962	IGHV3-11	0.212119	0.0870615	0.109115	0
10963	POLR2A	0.160633	0.0870876	0.109138	0
10964	AL157838.1	0.0684373	0.0871347	0.109187	0
10965	HEATR5A	0.0891074	0.0872411	0.10931	0
10966	ARID1A	0.145927	0.0872797	0.109348	0
10967	AL160272.1	-0.164512	0.0873593	0.109438	0
10968	OTUD5	0.0847146	0.0874744	0.109572	0
10969	AP001107.1	0.232359	0.0877063	0.109853	0
10970	TIMM23	0.0565332	0.0878374	0.110007	0
10971	RYBP	-0.0720229	0.0879539	0.110143	0
10972	CFLAR	-0.10182	0.0881531	0.110382	0
10973	XAF1	0.358618	0.0881627	0.110384	0
10974	SLFN14	-0.190753	0.0883797	0.110646	0
10975	TOR1AIP1	0.0687905	0.0884045	0.110667	0
10976	SIGLEC9	-0.144258	0.0886574	0.110973	0
10977	AL512770.1	0.219379	0.0886967	0.111012	0
10978	RAB3A	0.143343	0.0887103	0.111019	0
10979	DHRS7	-0.114118	0.0888956	0.111241	0
10980	NCKAP5L	0.144658	0.0889545	0.111304	0
10981	BARD1	0.104865	0.0889742	0.111319	0
10982	PCSK6	-0.239099	0.0890856	0.111448	0
10983	FAM105A	0.0916384	0.0891928	0.111572	0
10984	MTDHP3	-0.357096	0.0892455	0.111628	0
10985	TMSB4XP8	-0.202159	0.0893026	0.111689	0
10986	HMGN2P5	0.189379	0.0894911	0.111915	0
10987	HIGD1A	-0.13662	0.0895544	0.111984	0
10988	VPS37C	0.121049	0.0895938	0.112023	0
10989	TPP1	0.0987737	0.0896096	0.112032	0
10990	PIM3	-0.140296	0.0897378	0.112182	0
10991	AL158206.1	0.12108	0.0898126	0.112266	0
10992	TBK1	0.0907195	0.089821	0.112266	0
10993	SPTSSA	0.137929	0.0898382	0.112277	0
10994	LPP-AS2	-0.118409	0.0901319	0.112634	0
10995	AC116407.2	0.267415	0.0902458	0.112766	0
10996	AC108704.2	0.111219	0.0904004	0.112949	0
10997	MKNK1-AS1	-0.11705	0.0904147	0.112957	0
10998	ENTPD2	0.2005	0.0904442	0.112983	0
10999	ST3GAL2	-0.113036	0.0904894	0.113029	0
11000	DNM2	0.109875	0.0906689	0.113243	0
11001	CTDSP1	0.0721467	0.0907453	0.113328	0
11002	RFNG	0.0703626	0.0907885	0.113372	0
11003	GIT2	0.0893442	0.0908546	0.113444	0
11004	CEACAM4	-0.199327	0.0911029	0.113744	0
11005	PNRC1	-0.08558	0.0912777	0.113952	0
11006	SQSTM1	0.0959439	0.0913089	0.113981	0
11007	PXN-AS1	0.18106	0.0913182	0.113982	0
11008	MKI67	-0.246572	0.0913469	0.114007	0
11009	PABPC1L	0.179534	0.0913642	0.114018	0
11010	GSK3A	0.0696285	0.0914571	0.114124	0
11011	LIMK1	0.115869	0.0916322	0.114332	0
11012	PSMD9	0.0651027	0.0917211	0.114433	0
11013	OAF	0.109391	0.0919716	0.114735	0
11014	BLVRA	0.151361	0.0921749	0.114978	0
11015	SLK	0.123793	0.0922793	0.115098	0
11016	TPX2	-0.203203	0.0923109	0.115127	0
11017	TMIGD3	-0.279711	0.0924174	0.115249	0
11018	GPSM2	-0.0627479	0.092863	0.115794	0
11019	LINC01003	0.109636	0.0929608	0.115906	0
11020	HEBP1	-0.185594	0.0930433	0.115998	0
11021	ZNF467	-0.123271	0.0930863	0.116041	0
11022	MYEOV	-0.220674	0.0931253	0.116079	0
11023	TFCP2L1	0.309028	0.0933317	0.116326	0
11024	SIK3	0.129848	0.0934399	0.11645	0
11025	CDCA8	0.102268	0.0934576	0.116462	0
11026	C9orf16	0.0728685	0.0936143	0.116646	0
11027	CDYL	-0.122709	0.0939311	0.11702	0
11028	ACTN4	0.137973	0.0939226	0.11702	0
11029	TRIM13	0.0484624	0.0940169	0.117116	0
11030	SMIM26	0.126643	0.0941162	0.117229	0
11031	ARHGAP27P1-BPTFP1-KPNA2P3	0.109324	0.094161	0.117275	0
11032	UTS2	0.537738	0.0942044	0.117318	0
11033	UBE2C	-0.152816	0.0942256	0.117334	0
11034	MKLN1	0.0519909	0.0942597	0.117365	0
11035	SPDYE18	0.170815	0.0943938	0.117522	0
11036	ADD1	0.113741	0.0945157	0.117663	0
11037	CCNG2	-0.105583	0.0948468	0.118064	0
11038	ELF2	-0.0522404	0.0951593	0.118443	0
11039	CAV2	-0.302916	0.0952985	0.118605	0
11040	DUSP23	0.0972802	0.095334	0.118628	0
11041	KBTBD11	0.106776	0.095327	0.118628	0
11042	RBMS2	0.172964	0.0955373	0.11887	0
11043	AIM2	-0.208993	0.095599	0.118936	0
11044	SEMA4A	-0.15288	0.0956571	0.118987	0
11045	LRRC75A	0.127603	0.0956493	0.118987	0
11046	PDCD1LG2	0.223887	0.0957405	0.11908	0
11047	EIF5A	0.0899197	0.0958396	0.119192	0
11048	AHR	0.110353	0.0961184	0.119528	0
11049	LINC00937	-0.260306	0.0963142	0.119761	0
11050	DOK1	0.0958257	0.0963413	0.119784	0
11051	CIDECP	0.0729651	0.0966011	0.120096	0
11052	ALG1L13P	-0.163975	0.0966492	0.120145	0
11053	SEC22B	0.0848182	0.0968508	0.120384	0
11054	GBP5	0.279167	0.0971834	0.120776	0
11055	FZD2	0.182446	0.0971786	0.120776	0
11056	DAP	-0.119722	0.0972325	0.120826	0
11057	ASNSD1	0.188687	0.097316	0.120919	0
11058	UBA52	-0.195041	0.097811	0.121513	0
11059	ENC1	0.24577	0.0978119	0.121513	0
11060	AC093525.8	0.178518	0.0978805	0.121587	0
11061	AC114744.1	-0.20042	0.0979005	0.121601	0
11062	MEG3	0.406004	0.0980363	0.121759	0
11063	EPB41L3	0.173468	0.0981375	0.121874	0
11064	PGGHG	0.161125	0.0982769	0.122036	0
11065	PRKAR1A	-0.0988582	0.0982942	0.122046	0
11066	SF3B6	-0.158502	0.0986489	0.122475	0
11067	WHAMMP3	0.137048	0.0991119	0.123039	0
11068	TLE3	-0.157061	0.0996696	0.12372	0
11069	AL022328.3	0.178485	0.0998713	0.12396	0
11070	MAP2K6	-0.0894812	0.10006	0.124171	0
11071	MAPRE3	0.118534	0.100052	0.124171	0
11072	AC012557.1	0.0742037	0.100181	0.12431	0
11073	SCRN3	0.0901059	0.100226	0.124355	0
11074	CEACAM1	-0.192021	0.100394	0.124552	0
11075	FSTL3	0.138015	0.100698	0.124918	0
11076	GSTO1	-0.103109	0.100797	0.125029	0
11077	DHRSX	-0.0963188	0.100917	0.125155	0
11078	MAML1	0.124431	0.100908	0.125155	0
11079	HIST1H2BJ	0.110623	0.101139	0.125418	0
11080	SOCS6	0.118911	0.101147	0.125418	0
11081	LY86	0.145877	0.10125	0.125535	0
11082	DPF3	0.186959	0.101302	0.125588	0
11083	MYO5C	0.167429	0.101404	0.125703	0
11084	NTRK1	0.254155	0.101495	0.125805	0
11085	ENKUR	-0.167267	0.101538	0.125835	0
11086	DICER1	0.0751139	0.101529	0.125835	0
11087	ING2	0.134799	0.101677	0.125996	0
11088	AL590723.1	-0.104334	0.101713	0.126029	0
11089	EDEM2	0.0790667	0.101766	0.126084	0
11090	LINC01410	-0.188729	0.101783	0.126093	0
11091	CHRNE	-0.218544	0.101818	0.126125	0
11092	ALS2CR12	-0.0461182	0.101877	0.126187	0
11093	FRRS1	0.1611	0.102009	0.126339	0
11094	SLC45A3	0.278546	0.102096	0.126435	0
11095	CD300E	0.135364	0.102258	0.126622	0
11096	AC090409.1	-0.19568	0.102265	0.126622	0
11097	PRR7-AS1	0.137785	0.102898	0.127393	0
11098	DECR1	0.0673251	0.102917	0.127407	0
11099	FANCL	0.114107	0.103068	0.127581	0
11100	ABTB2	0.182075	0.103177	0.127705	0
11101	TIMP2	-0.128413	0.103255	0.127781	0
11102	FBN2	-0.229796	0.103257	0.127781	0
11103	LPCAT3	0.091757	0.103369	0.127908	0
11104	PDPK1	0.110327	0.103682	0.128273	0
11105	SPNS2	0.150436	0.103677	0.128273	0
11106	BHLHA15	0.187937	0.104246	0.128958	0
11107	WASHC2C	0.100143	0.104561	0.129337	0
11108	ICAM3	-0.127246	0.10458	0.129337	0
11109	FLT1	-0.179398	0.104577	0.129337	0
11110	LMNA	0.190178	0.104699	0.129472	0
11111	NUS1P1	0.138014	0.104752	0.129525	0
11112	UBAC1	-0.0800654	0.104827	0.129607	0
11113	C21orf33	0.301405	0.10487	0.129648	0
11114	RNF166	0.0995585	0.105368	0.130252	0
11115	DAPK2	-0.162773	0.105511	0.130418	0
11116	MDK	0.16894	0.105605	0.130522	0
11117	CCDC17	0.166015	0.105731	0.130666	0
11118	STK16	-0.0581135	0.105746	0.130673	0
11119	AL732372.2	-0.244518	0.10584	0.130777	0
11120	CLDN5	-0.221134	0.106042	0.131015	0
11121	CFAP58	-0.141926	0.106074	0.131042	0
11122	AC245884.12	-0.226985	0.106469	0.131518	0
11123	PPIAP31	0.184249	0.106479	0.13152	0
11124	MAMLD1	-0.227548	0.106547	0.131592	0
11125	CMTM1	-0.166924	0.106646	0.131702	0
11126	COL4A3BP	0.063709	0.106801	0.131881	0
11127	CXCL5	-0.277488	0.106873	0.131959	0
11128	FEM1C	-0.0904647	0.107039	0.132151	0
11129	CLIP2	0.131016	0.107141	0.132266	0
11130	TLR10	0.132193	0.10716	0.132277	0
11131	TIAM2	0.108532	0.107268	0.132398	0
11132	SIRPAP1	0.214218	0.107352	0.13249	0
11133	HIF1A	-0.12656	0.107546	0.132718	0
11134	TUBB1	-0.222815	0.107652	0.132837	0
11135	RPL24P2	0.143495	0.107795	0.133001	0
11136	NCF1B	-0.157287	0.107813	0.133012	0
11137	CASP3	0.169015	0.108286	0.133584	0
11138	MAK	-0.172037	0.10841	0.133725	0
11139	LXN	0.106873	0.108512	0.133837	0
11140	EMB	0.119772	0.108664	0.134014	0
11141	SAMD14	0.160647	0.108852	0.134233	0
11142	LEPROT	-0.101719	0.108982	0.134381	0
11143	MT-RNR1	-0.449797	0.109099	0.134514	0
11144	TRPM6	-0.167317	0.109371	0.134837	0
11145	DACT1	0.306954	0.109402	0.134862	0
11146	ATP5MG	0.12832	0.109656	0.135164	0
11147	AC018638.2	0.119841	0.109904	0.135457	0
11148	NTNG2	-0.238061	0.110144	0.135741	0
11149	LCP1	-0.0890041	0.110646	0.136348	0
11150	BORCS8	0.143186	0.110695	0.136396	0
11151	LOXL1	0.163484	0.111233	0.137046	0
11152	KATNBL1	-0.116822	0.111247	0.137052	0
11153	RAB21	0.057971	0.11157	0.137437	0
11154	CNBP	0.086723	0.1117	0.137584	0
11155	RTL5	0.207682	0.111876	0.13779	0
11156	OLIG2	0.282925	0.112407	0.138431	0
11157	AC009779.3	0.156138	0.11256	0.138607	0
11158	OSCAR	-0.102442	0.112632	0.138683	0
11159	ZFP92	0.144283	0.112737	0.1388	0
11160	KDM3B	0.11334	0.11308	0.13921	0
11161	HMGN2P3	0.146147	0.113384	0.139572	0
11162	DPEP2	0.123344	0.113416	0.139599	0
11163	SSH2	-0.142743	0.113858	0.14013	0
11164	PRKAR1B	0.152247	0.1139	0.140169	0
11165	AL138799.1	0.118492	0.113961	0.140232	0
11166	SCAND1	0.108251	0.114354	0.140703	0
11167	NAPA	-0.130382	0.114375	0.140715	0
11168	IGHV4-39	0.263895	0.114482	0.140835	0
11169	CDC26	0.0897705	0.114697	0.141087	0
11170	CBX3P2	0.0995416	0.114732	0.141117	0
11171	IFIH1	0.224508	0.114872	0.141277	0
11172	ZNF641	0.167263	0.114965	0.141378	0
11173	MZT2B	0.133467	0.115031	0.141446	0
11174	RELL1	-0.117225	0.115092	0.141509	0
11175	AL096855.1	0.135132	0.115192	0.141619	0
11176	KCNE3	-0.096826	0.115637	0.142154	0
11177	CELF2-AS1	0.0959031	0.115905	0.142471	0
11178	ZNF746	-0.135342	0.115958	0.142523	0
11179	HEXB	0.102369	0.115995	0.142556	0
11180	LINC01127	-0.250188	0.116019	0.142572	0
11181	MORC3	0.118602	0.116049	0.142597	0
11182	PIGC	0.2216	0.116089	0.142632	0
11183	SDCBPP3	-0.179584	0.116491	0.143114	0
11184	AC096921.2	0.102173	0.116563	0.143189	0
11185	LINC00534	-0.211286	0.116779	0.143442	0
11186	LINC00957	0.114869	0.116841	0.143492	0
11187	TMEM132D	-0.221924	0.116839	0.143492	0
11188	CFAP161	-0.221514	0.11699	0.143663	0
11189	ST7	0.111008	0.117195	0.143902	0
11190	PPM1B	0.0954861	0.117318	0.144039	0
11191	STX10	-0.101022	0.11762	0.144398	0
11192	SPI1	-0.0981447	0.117682	0.144449	0
11193	AC009487.2	0.0928599	0.117676	0.144449	0
11194	NLGN3	0.166608	0.117767	0.144539	0
11195	WNK1	-0.160141	0.117821	0.144592	0
11196	RNF185	0.100019	0.118122	0.144949	0
11197	FFAR2	-0.147416	0.118175	0.145001	0
11198	CFLAR-AS1	-0.102199	0.118214	0.145036	0
11199	LAIR2	0.28299	0.118273	0.145096	0
11200	DENND3	-0.1669	0.118365	0.145195	0
11201	ZSWIM6	-0.0743535	0.118627	0.145504	0
11202	AC083799.1	-0.141156	0.11869	0.145568	0
11203	RFXANK	0.0730547	0.118856	0.145758	0
11204	PDK2	0.128538	0.118985	0.145904	0
11205	AC018552.2	-0.210474	0.119458	0.146471	0
11206	TAGLN2P1	0.142604	0.119953	0.147064	0
11207	SRGAP2B	0.119438	0.120009	0.14712	0
11208	SLC29A1	0.164799	0.120313	0.14748	0
11209	RLIM	0.0499255	0.120645	0.147873	0
11210	PTRHD1	0.125813	0.120798	0.148047	0
11211	HNRNPK	0.0869852	0.12119	0.148514	0
11212	SAMD4B	0.145954	0.121538	0.148928	0
11213	SAMD9L	0.238551	0.122084	0.149583	0
11214	APOL6	0.155553	0.122146	0.149646	0
11215	PRKCD	-0.106155	0.122261	0.149774	0
11216	SH3TC2	-0.217299	0.122297	0.149805	0
11217	MRFAP1	0.0844759	0.122324	0.149824	0
11218	MAPK1	-0.05856	0.122428	0.149938	0
11219	DYNLL1	0.111225	0.122494	0.150006	0
11220	RPS6KA5	0.0747906	0.122668	0.150205	0
11221	APOO	0.133465	0.122734	0.150273	0
11222	SOX4	0.123784	0.122862	0.150403	0
11223	PIK3R5	0.104248	0.122855	0.150403	0
11224	AC093673.1	-0.107469	0.122907	0.150445	0
11225	MT-RNR2	-0.425185	0.123418	0.151057	0
11226	FUNDC2	-0.139632	0.123497	0.15114	0
11227	ZNF236-DT	0.115297	0.123596	0.151248	0
11228	C1RL	-0.118063	0.124189	0.15196	0
11229	GFI1B	-0.15321	0.124776	0.152664	0
11230	MTATP6P1	0.0719674	0.12493	0.152839	0
11231	MPZL1	-0.172469	0.125035	0.152954	0
11232	THBD	-0.197252	0.125097	0.153016	0
11233	SETD1B	0.143231	0.125198	0.153126	0
11234	MORF4L1	0.0763745	0.125362	0.153314	0
11235	PRRC2A	0.142924	0.125423	0.153374	0
11236	ALOX15	0.359722	0.125597	0.153573	0
11237	ALOX12	0.126177	0.125678	0.153659	0
11238	NIPSNAP3A	0.132583	0.12569	0.153659	0
11239	TWF2	0.0840715	0.125724	0.153688	0
11240	XRN2	0.0858149	0.125866	0.153847	0
11241	SEMA4D	0.149135	0.12601	0.154009	0
11242	LY6G5C	0.110126	0.126212	0.154242	0
11243	MAP4K4	-0.0959552	0.126501	0.154582	0
11244	C3AR1	-0.138643	0.126532	0.154606	0
11245	APPL2	0.0770519	0.126605	0.154681	0
11246	NUDT16P1	-0.144211	0.127319	0.155541	0
11247	ZFAND3	-0.0951968	0.127367	0.155585	0
11248	PHF20L1	-0.0728337	0.127516	0.155753	0
11249	AL139407.1	-0.103238	0.127873	0.156176	0
11250	PDE1B	0.145877	0.128098	0.156437	0
11251	RHOQP3	0.124197	0.128226	0.156578	0
11252	GATAD2A	0.102482	0.128443	0.15683	0
11253	NIPBL	0.0711386	0.128558	0.156956	0
11254	RENBP	0.10436	0.128576	0.15696	0
11255	RHOBTB1	-0.215608	0.128584	0.15696	0
11256	CEACAM3	-0.133352	0.128811	0.157224	0
11257	RPS9	0.116488	0.128909	0.157329	0
11258	LRRC37A3	0.181533	0.129106	0.157555	0
11259	TRIM9	-0.232477	0.129238	0.157703	0
11260	HBG2	-0.396539	0.129763	0.15833	0
11261	PLA2G7	0.189115	0.129814	0.158377	0
11262	USB1	-0.125573	0.130343	0.159009	0
11263	MASTL	0.108429	0.130531	0.159224	0
11264	CIC	0.138834	0.130569	0.159256	0
11265	EVI2B	-0.0822685	0.131075	0.159859	0
11266	PLEKHF2	0.113238	0.131159	0.159947	0
11267	DLEU2	-0.0561633	0.131673	0.16056	0
11268	FAM8A1	-0.123082	0.131749	0.160638	0
11269	TCAIM	-0.0622318	0.1319	0.160808	0
11270	AC004241.5	0.167737	0.132056	0.160984	0
11271	CCNL1	0.115956	0.132184	0.161126	0
11272	SUCO	0.0835454	0.132277	0.161225	0
11273	AC007608.3	0.0940721	0.132304	0.161243	0
11274	SUPT20H	0.0884804	0.132422	0.161372	0
11275	TMEM70	0.0917918	0.132865	0.161898	0
11276	ABO	0.233669	0.13297	0.162012	0
11277	RASGRP4	-0.128347	0.133023	0.162062	0
11278	RSU1	-0.12069	0.133339	0.162433	0
11279	SNRPEP4	0.149982	0.13344	0.162542	0
11280	MYO10	-0.217405	0.13373	0.162876	0
11281	AURKB	0.137957	0.133739	0.162876	0
11282	AMPD3	0.106113	0.13378	0.162912	0
11283	CEP19	-0.135048	0.133915	0.163062	0
11284	BZW1P2	0.153791	0.133937	0.163074	0
11285	STRAP	0.0936613	0.13408	0.163234	0
11286	RXRA	-0.101768	0.134131	0.163268	0
11287	MAP4K5	0.0873732	0.134125	0.163268	0
11288	ZGLP1	0.114125	0.134197	0.163334	0
11289	CRYZL2P	0.128948	0.13448	0.163659	0
11290	MARF1	-0.101703	0.134488	0.163659	0
11291	AC020658.5	0.145778	0.134535	0.163701	0
11292	FGD3	0.120527	0.134699	0.163886	0
11293	MAU2	0.117197	0.135008	0.164248	0
11294	ADAMTSL4-AS1	-0.0892124	0.135284	0.164568	0
11295	MAP3K2	-0.0667139	0.135395	0.164689	0
11296	ZC3HAV1L	0.124889	0.135448	0.164738	0
11297	ITGA9	-0.169265	0.135618	0.164932	0
11298	LAMB2	0.177919	0.135751	0.165078	0
11299	APCDD1	-0.191311	0.135822	0.165149	0
11300	RPS29	0.181213	0.135956	0.165298	0
11301	PTPN6	0.0900232	0.136009	0.165348	0
11302	ATP5F1B	0.0858994	0.136082	0.165422	0
11303	AZU1	-0.275348	0.13632	0.165697	0
11304	MS4A7	0.144529	0.136439	0.165827	0
11305	KIAA1324	-0.282039	0.136466	0.165845	0
11306	HSPA1A	-0.170372	0.136833	0.166277	0
11307	VSIR	-0.109144	0.136924	0.166373	0
11308	FO393411.1	0.227905	0.137595	0.167172	0
11309	KMT2B	0.157135	0.137901	0.167529	0
11310	MS4A6A	-0.124778	0.138146	0.167813	0
11311	TERF2IP	0.0965446	0.138538	0.168273	0
11312	ZNF107	0.196588	0.1386	0.168334	0
11313	RNF38	0.0882504	0.138735	0.168484	0
11314	CETP	0.186363	0.138772	0.168513	0
11315	ZNRF1	0.0984195	0.138837	0.168578	0
11316	CD14	-0.166969	0.139066	0.168841	0
11317	ANGPT1	-0.189129	0.139199	0.168987	0
11318	CHST13	-0.1505	0.139363	0.169171	0
11319	AC007342.9	-0.174229	0.139513	0.169324	0
11320	EIF4E3	-0.0896679	0.139504	0.169324	0
11321	NRIR	-0.35579	0.139611	0.169427	0
11322	OSTM1	0.0723548	0.139727	0.169553	0
11323	ENTPD1-AS1	-0.0711647	0.139829	0.169662	0
11324	DNAJB5	0.165225	0.139891	0.169723	0
11325	F2RL1	-0.155747	0.139978	0.169813	0
11326	ITGA5	0.110403	0.140321	0.170199	0
11327	AP001000.1	0.0915463	0.140316	0.170199	0
11328	LDHD	0.174901	0.140475	0.17037	0
11329	USF1	0.088685	0.140499	0.170384	0
11330	IGHV3-7	0.217353	0.140677	0.170585	0
11331	UBE2D3P1	-0.13551	0.140757	0.170667	0
11332	CCDC88B	0.127382	0.14097	0.170911	0
11333	SLC51A	0.0985626	0.141138	0.171099	0
11334	PLCB2	0.108577	0.141189	0.171145	0
11335	CEBPA	-0.121196	0.141339	0.171313	0
11336	C7orf49	0.128895	0.141382	0.171349	0
11337	GMFB	0.116788	0.141433	0.171397	0
11338	CNEP1R1	-0.0794259	0.141507	0.171471	0
11339	AC007342.3	-0.1652	0.141599	0.171567	0
11340	EIF1	-0.0754056	0.141637	0.171598	0
11341	INTS6	0.0421738	0.141973	0.17199	0
11342	CLEC4A	-0.113018	0.142449	0.172551	0
11343	AC063977.2	-0.131009	0.142475	0.172567	0
11344	DHRS7B	0.0459817	0.142561	0.172657	0
11345	ANKRD28	0.0831402	0.142657	0.172758	0
11346	RPL41P1	-0.276641	0.142752	0.172857	0
11347	AL158163.1	0.0774726	0.142911	0.173034	0
11348	HS2ST1	0.0903657	0.143086	0.173231	0
11349	IGF2R	-0.167931	0.143512	0.173732	0
11350	ALPK3	-0.179046	0.143696	0.17394	0
11351	ATP6V1A	-0.0778745	0.143729	0.173964	0
11352	ZC3HAV1	0.0975368	0.143838	0.17408	0
11353	TM9SF2	-0.0735747	0.143852	0.174082	0
11354	ERI1	0.0615313	0.144237	0.174532	0
11355	MID1IP1	0.109316	0.144308	0.174603	0
11356	PRSS33	0.213174	0.144442	0.17475	0
11357	HDC	0.357412	0.144521	0.17483	0
11358	ARSD	0.12426	0.144549	0.174848	0
11359	AC093752.1	0.0780498	0.144567	0.174855	0
11360	HDLBP	0.103066	0.144637	0.174924	0
11361	AC012645.4	0.174678	0.144742	0.175036	0
11362	SLA	-0.0953512	0.144931	0.175249	0
11363	CLC	-0.285032	0.145207	0.175568	0
11364	APOBEC3B	-0.336156	0.145498	0.175903	0
11365	SYF2	0.0908782	0.145581	0.175989	0
11366	LGALS9C	0.208446	0.145625	0.176026	0
11367	DNAJA4	-0.164337	0.145944	0.176396	0
11368	LINC02193	-0.229448	0.145967	0.176408	0
11369	TDRD6	0.160001	0.146172	0.17664	0
11370	DOHH	0.129578	0.146656	0.17721	0
11371	c_sex	0.464329	0.146766	0.177327	0
11372	AC092620.1	-0.108724	0.146784	0.177333	0
11373	ESAM	-0.166293	0.14704	0.177627	0
11374	LINC02284	-0.107046	0.147223	0.177832	0
11375	SLC30A1	0.108194	0.147353	0.177974	0
11376	ST7L	0.0268245	0.147845	0.178553	0
11377	CDK8	0.090276	0.147901	0.178573	0
11378	PDSS1	0.0659845	0.147883	0.178573	0
11379	BEND3P1	0.338675	0.147893	0.178573	0
11380	CDKL1	-0.0944393	0.148071	0.178763	0
11381	ABI1	0.0600751	0.148101	0.178783	0
11382	GNB4	-0.0806132	0.148198	0.178884	0
11383	RPL30	0.155563	0.148226	0.178902	0
11384	SMCHD1	-0.0930264	0.148498	0.179214	0
11385	IGLV6-57	0.236301	0.149038	0.179851	0
11386	AC090114.3	0.059264	0.14931	0.180163	0
11387	SH3BGRL	-0.0971741	0.149492	0.180367	0
11388	ORAI2	-0.131646	0.14972	0.180626	0
11389	TBXAS1	-0.084281	0.149738	0.180632	0
11390	CALCRL	0.151767	0.149845	0.180746	0
11391	AC092368.3	-0.1048	0.149866	0.180755	0
11392	B3GNT8	-0.112507	0.150223	0.181169	0
11393	UBAP2	-0.0670623	0.15027	0.18121	0
11394	EXTL3	-0.132059	0.150284	0.181211	0
11395	AC090498.1	-0.178724	0.150351	0.181262	0
11396	TANK	-0.0503383	0.150352	0.181262	0
11397	C4orf3	-0.0921956	0.150611	0.181542	0
11398	MS4A3	-0.288323	0.150611	0.181542	0
11399	AL359644.1	-0.154031	0.150743	0.181685	0
11400	CTTN	-0.230118	0.151141	0.182149	0
11401	MSR1	-0.260892	0.151331	0.182349	0
11402	CALD1	-0.207533	0.151334	0.182349	0
11403	DGAT1	0.0889273	0.151518	0.182549	0
11404	AC099489.1	-0.229619	0.151527	0.182549	0
11405	APC	0.0686081	0.151568	0.182583	0
11406	ERGIC2	0.0940961	0.151711	0.182739	0
11407	GPR162	0.133998	0.151728	0.182744	0
11408	MT-TN	-0.169956	0.151966	0.183014	0
11409	AATK	-0.171048	0.151989	0.183026	0
11410	ABHD16A	0.0867358	0.152141	0.183193	0
11411	SYTL3	0.123138	0.15234	0.183417	0
11412	TMEM119	-0.268552	0.152513	0.183609	0
11413	MT-CYB	0.0828841	0.152555	0.183643	0
11414	RPS7P11	0.150337	0.152611	0.183695	0
11415	NLRP6	-0.162321	0.153046	0.184203	0
11416	SIK1B	0.266377	0.153064	0.184208	0
11417	RNPEP	0.100952	0.153383	0.184576	0
11418	SYNJ1	0.0812626	0.153504	0.184705	0
11419	LETM2	0.117759	0.153758	0.184994	0
11420	NEDD8	0.0726413	0.154054	0.185334	0
11421	GATA2	0.278748	0.154268	0.185576	0
11422	ATF7	0.131497	0.154295	0.185591	0
11423	AZI2	0.114629	0.154326	0.185613	0
11424	PRELID1	-0.0894144	0.154362	0.18564	0
11425	BEST1	-0.141828	0.154615	0.185928	0
11426	AC046176.1	0.186128	0.154899	0.186253	0
11427	PKNOX1	0.101027	0.155153	0.186541	0
11428	GCM1	-0.164661	0.15533	0.186738	0
11429	SERPINB8	0.103623	0.15557	0.187011	0
11430	MAN2A2	-0.106731	0.155605	0.187036	0
11431	EPS15L1	0.122773	0.155717	0.187154	0
11432	CKLF-CMTM1	-0.183754	0.155955	0.187408	0
11433	MAD2L1BP	0.0839243	0.155947	0.187408	0
11434	ARHGAP26	-0.116422	0.156018	0.187467	0
11435	RHOBTB3	-0.0964861	0.156181	0.187647	0
11436	GNG5	-0.0724637	0.156339	0.18782	0
11437	ZNF213	0.0845251	0.156362	0.187831	0
11438	ZNF148	0.0595612	0.156545	0.188035	0
11439	CR786580.1	-0.160782	0.156735	0.188247	0
11440	CD302	-0.110255	0.156774	0.188277	0
11441	G6PD	-0.0910172	0.157147	0.188709	0
11442	PTX3	-0.173327	0.15744	0.189043	0
11443	RAB1A	-0.0838349	0.157595	0.189214	0
11444	PTBP3	-0.0608111	0.157629	0.189237	0
11445	DCP2	-0.0522651	0.157665	0.189265	0
11446	H2AFZ	-0.0990632	0.158057	0.189718	0
11447	PSMA6P1	0.38934	0.158147	0.18981	0
11448	WASF1	-0.146067	0.15826	0.189928	0
11449	THEMIS2	-0.115096	0.15847	0.190165	0
11450	ERVMER61-1	-0.260215	0.158668	0.190385	0
11451	AVPR1A	-0.160289	0.158685	0.190389	0
11452	LINC02289	-0.25381	0.158722	0.190416	0
11453	TPI1	0.0783572	0.158888	0.190599	0
11454	AC008074.3	0.118298	0.159369	0.191159	0
11455	FKBP15	0.0895131	0.159478	0.191274	0
11456	NAB1	0.0604135	0.159522	0.191309	0
11457	AL591846.1	0.28364	0.159959	0.191817	0
11458	U2AF1	0.291534	0.160089	0.191956	0
11459	HSH2D	0.118691	0.160565	0.19251	0
11460	TTLL7	0.149406	0.160684	0.192636	0
11461	RHBDD2	0.0689253	0.160776	0.192729	0
11462	CDC42EP3	-0.112053	0.160849	0.1928	0
11463	LAPTM4B	0.12185	0.161094	0.193077	0
11464	CCNYL1	0.0658734	0.161301	0.193307	0
11465	ARPC1B	0.0686142	0.161382	0.193388	0
11466	AC007728.2	0.122075	0.161491	0.193502	0
11467	GTF2IP12	-0.197292	0.161545	0.19355	0
11468	USP18	0.374705	0.161572	0.193565	0
11469	PIGQ	0.0983914	0.161622	0.193608	0
11470	RNF141	-0.0875729	0.161723	0.193712	0
11471	BACE2	0.175886	0.162198	0.194231	0
11472	CNPY3	0.0526834	0.162194	0.194231	0
11473	LINC00877	0.123795	0.162175	0.194231	0
11474	SGMS2	-0.118729	0.162339	0.194383	0
11475	PKD1P5	0.32299	0.162459	0.194509	0
11476	AGAP14P	0.165649	0.162558	0.194611	0
11477	BROX	0.0580678	0.162682	0.194743	0
11478	FGGY	0.0686516	0.16291	0.194998	0
11479	WASHC1	0.184679	0.16294	0.195017	0
11480	FHL3	0.13448	0.163106	0.195199	0
11481	AC012368.1	-0.150473	0.16319	0.195283	0
11482	DBN1	0.115326	0.163373	0.195484	0
11483	ARHGEF40	-0.13452	0.163471	0.195585	0
11484	ST20	-0.103675	0.164264	0.196511	0
11485	GCNT2	0.092856	0.164274	0.196511	0
11486	KIAA1211	-0.193899	0.164892	0.197233	0
11487	PDGFA	-0.156035	0.165117	0.197485	0
11488	PIK3R6	0.15101	0.165333	0.197726	0
11489	MT-ATP6	0.0536804	0.165519	0.197931	0
11490	MSNP1	0.121379	0.16596	0.198442	0
11491	ARSA	0.0955974	0.166244	0.198762	0
11492	ZNF552	0.0663545	0.166268	0.198762	0
11493	RILPL1	0.119485	0.166271	0.198762	0
11494	AC092053.3	-0.216198	0.166463	0.198974	0
11495	CGRRF1	0.0925693	0.166522	0.199027	0
11496	IQCN	0.199423	0.166968	0.199542	0
11497	AC078899.1	0.0917377	0.167222	0.199828	0
11498	APP	0.104246	0.167491	0.200133	0
11499	CA15P1	0.180479	0.167541	0.200175	0
11500	AC215219.1	0.191107	0.167849	0.200525	0
11501	CCZ1	0.0932649	0.167899	0.200568	0
11502	TNNC2	-0.154603	0.16844	0.201197	0
11503	VPS13B	0.0274354	0.168566	0.201329	0
11504	PAPD4	0.0414359	0.16864	0.201401	0
11505	CRAT	-0.156488	0.168675	0.201425	0
11506	AP003068.2	-0.191103	0.168847	0.201613	0
11507	SLC22A1	-0.17316	0.169158	0.201967	0
11508	HERC2P3	0.208772	0.169988	0.20294	0
11509	TDRD7	0.128142	0.17014	0.203103	0
11510	RAB5C	-0.0553545	0.170201	0.203159	0
11511	ENDOD1	-0.119878	0.170711	0.20375	0
11512	RNF181	0.0599471	0.170726	0.20375	0
11513	AL161725.1	0.09986	0.170866	0.2039	0
11514	SSBP3	0.0898891	0.171193	0.204271	0
11515	GSN	-0.131396	0.171207	0.204271	0
11516	CSF3R	-0.111747	0.17137	0.204448	0
11517	SLC36A1	-0.1416	0.171386	0.204449	0
11518	MS4A4E	0.123697	0.172132	0.205321	0
11519	PTTG1	0.141283	0.172184	0.205365	0
11520	CALM3	-0.0454799	0.172379	0.20558	0
11521	LONRF1	0.077383	0.1725	0.205706	0
11522	HORMAD1	-0.132431	0.172558	0.205758	0
11523	SDHB	0.0572249	0.172701	0.205911	0
11524	RIN2	0.117693	0.17298	0.206225	0
11525	CRTC2	0.0643322	0.173011	0.206245	0
11526	LMTK2	-0.125319	0.17331	0.206583	0
11527	APBB1IP	-0.0930065	0.173342	0.206603	0
11528	WSB2	0.086215	0.17355	0.206833	0
11529	GDAP2	0.0452794	0.173589	0.206862	0
11530	MT-ND4	0.0636321	0.173618	0.206878	0
11531	UPB1	-0.175759	0.173719	0.206981	0
11532	FAM86B3P	-0.120567	0.1738	0.207059	0
11533	DGLUCY	0.106505	0.173991	0.207257	0
11534	TPGS2	-0.159576	0.173996	0.207257	0
11535	NUFIP2	0.0561475	0.174243	0.207533	0
11536	ZNF787	-0.0977815	0.174445	0.207756	0
11537	BOD1L1	0.0743116	0.174486	0.207786	0
11538	SMARCD3	-0.102482	0.174519	0.207807	0
11539	TP53INP1	-0.0800865	0.174751	0.208066	0
11540	GTF2H2B	-0.222612	0.17501	0.208356	0
11541	KMT2C	0.0688614	0.175306	0.208691	0
11542	HCFC1R1	0.0497829	0.175451	0.208845	0
11543	PTENP1	-0.149129	0.175491	0.208874	0
11544	SIGLEC10	0.112899	0.17645	0.209997	0
11545	KLLN	-0.0885077	0.176572	0.210125	0
11546	SELENOT	-0.0839533	0.17678	0.210353	0
11547	ARSG	0.0675539	0.176828	0.210393	0
11548	CHMP3	-0.0506095	0.176981	0.210557	0
11549	CSF1	0.0989243	0.177066	0.21064	0
11550	AC009244.1	0.118322	0.177391	0.211008	0
11551	AL356273.3	0.073571	0.178587	0.212412	0
11552	FAU	0.0917728	0.17906	0.212956	0
11553	AC079209.1	-0.157821	0.179432	0.213381	0
11554	AL139349.1	0.1659	0.180087	0.214141	0
11555	CGAS	0.0585569	0.18019	0.214245	0
11556	AC135050.5	0.113559	0.180403	0.214479	0
11557	MVP	0.0969229	0.180523	0.214603	0
11558	TOMM7	0.180609	0.180638	0.214722	0
11559	CLPTM1	0.0612576	0.180942	0.215064	0
11560	SCPEP1	0.113558	0.181007	0.215123	0
11561	CD46	-0.0821583	0.181227	0.215366	0
11562	JAK2	-0.0860305	0.181337	0.215478	0
11563	SRP14	0.0840699	0.181562	0.215726	0
11564	AC091153.1	0.187887	0.182069	0.21631	0
11565	SMTNL1	0.254911	0.182383	0.216664	0
11566	MAPK3	-0.075393	0.182501	0.216786	0
11567	SRC	0.114264	0.182836	0.217165	0
11568	TGFB1	0.0932887	0.183146	0.217515	0
11569	CCND3	0.0919047	0.183332	0.217716	0
11570	EHD3	0.149388	0.183466	0.217857	0
11571	BCL2L15	0.128384	0.183555	0.217944	0
11572	KIAA1257	0.09055	0.184254	0.218755	0
11573	INTS6P1	0.0689231	0.184302	0.218793	0
11574	ABCC5	0.110587	0.184324	0.2188	0
11575	RAB5B	-0.100654	0.18453	0.219026	0
11576	DGCR2	0.100504	0.184556	0.219037	0
11577	TUBB2A	-0.54951	0.18473	0.219226	0
11578	SESN2	0.0937035	0.185723	0.220384	0
11579	RAP1A	0.0737854	0.186258	0.221001	0
11580	SLC19A1	-0.131117	0.186333	0.22107	0
11581	ADM2	0.131222	0.186608	0.221377	0
11582	PTPRJ	-0.109195	0.186649	0.221407	0
11583	GBP1P1	0.275502	0.186977	0.221777	0
11584	TIGD3	0.126843	0.187181	0.221999	0
11585	E2F1	-0.161496	0.187389	0.222215	0
11586	AL049776.1	0.0718394	0.187395	0.222215	0
11587	TBCEL	-0.114657	0.187486	0.222304	0
11588	SERP1	0.074139	0.187836	0.222689	0
11589	ST20-AS1	-0.101751	0.187843	0.222689	0
11590	NAPRT	0.117985	0.18815	0.223034	0
11591	PARP14	0.157337	0.188211	0.223074	0
11592	TNXB	0.159797	0.188216	0.223074	0
11593	OS9	0.0615041	0.188808	0.223756	0
11594	ADRA2A	-0.19189	0.189827	0.224943	0
11595	IDH1	0.0852596	0.189851	0.224953	0
11596	AC099524.1	-0.109154	0.189952	0.225053	0
11597	ADAM8	-0.102625	0.190042	0.22514	0
11598	AC007298.2	-0.155541	0.190274	0.225395	0
11599	YIF1B	0.0737476	0.190468	0.225606	0
11600	KATNBL1P6	-0.128886	0.190647	0.225798	0
11601	TBC1D8B	0.10028	0.19106	0.226268	0
11602	LINC01270	-0.211944	0.191152	0.226357	0
11603	CDK2AP1	-0.0878687	0.191227	0.226428	0
11604	DDAH2	-0.0972518	0.191276	0.226465	0
11605	YWHAH	0.0609124	0.191381	0.226571	0
11606	EIF4EBP2	0.0638327	0.191717	0.226949	0
11607	SORL1	-0.115919	0.191745	0.226962	0
11608	NRADDP	0.0915788	0.191787	0.226992	0
11609	SLU7	0.0929068	0.191857	0.227056	0
11610	AC027290.2	0.0841844	0.191905	0.227093	0
11611	LRCH4	0.0804434	0.192028	0.227219	0
11612	MED16	0.105015	0.192064	0.227242	0
11613	NRGN	-0.0946837	0.192156	0.227331	0
11614	UBXN10	0.152681	0.192427	0.227632	0
11615	IGHV1-2	0.208234	0.192513	0.227694	0
11616	VPS9D1-AS1	0.122435	0.192507	0.227694	0
11617	TMEM63C	0.226176	0.192655	0.227842	0
11618	AP002478.1	-0.164906	0.192902	0.228106	0
11619	HSD3B7	-0.14527	0.192911	0.228106	0
11620	ANKS1A	0.104679	0.193022	0.228218	0
11621	C5AR2	-0.0956722	0.193498	0.228761	0
11622	HBD	-0.069697	0.193983	0.229315	0
11623	C5orf58	0.0437754	0.19431	0.229682	0
11624	AREL1	0.0692052	0.194802	0.230244	0
11625	RNASEK	0.0793137	0.194908	0.230349	0
11626	AL109806.1	0.149785	0.19522	0.230698	0
11627	SORD	0.121784	0.195401	0.230891	0
11628	LYSMD3	0.110685	0.195521	0.231014	0
11629	DNAH17	-0.198578	0.195566	0.231047	0
11630	ARPC2	-0.0546786	0.195623	0.231094	0
11631	LPIN2	0.094289	0.196597	0.232225	0
11632	AC018904.1	0.074176	0.196744	0.232376	0
11633	DEDD2	-0.0634461	0.196759	0.232376	0
11634	ITGA9-AS1	-0.142143	0.197006	0.232648	0
11635	IGHV3-74	0.17015	0.197071	0.232705	0
11636	SWSAP1	0.0756116	0.197562	0.233265	0
11637	PLK2	0.119148	0.197712	0.233422	0
11638	LINC02363	-0.146354	0.19786	0.233577	0
11639	SLC38A2	0.0708047	0.198395	0.234188	0
11640	MOB1A	-0.0412442	0.198453	0.234236	0
11641	TMEM272	0.107858	0.198934	0.234784	0
11642	VAV1	0.0789096	0.199105	0.234965	0
11643	PGAP2	0.0997823	0.199694	0.23564	0
11644	FOXN2	0.0597833	0.199837	0.235788	0
11645	KCTD21	0.0755073	0.199962	0.235917	0
11646	NDE1	0.107759	0.200341	0.236343	0
11647	EXT1	-0.0768722	0.200701	0.236747	0
11648	SEC24D	0.0788979	0.200784	0.236824	0
11649	AC025034.1	0.0785694	0.200878	0.236916	0
11650	CFL1	0.0512917	0.201099	0.237155	0
11651	C4orf33	0.0854042	0.201118	0.237158	0
11652	DHTKD1	0.0512592	0.201316	0.237371	0
11653	VIM	0.0986064	0.201434	0.23749	0
11654	MYH9	0.122147	0.20221	0.238384	0
11655	ITSN1	-0.0884954	0.202516	0.238725	0
11656	STAT6	0.0713482	0.202705	0.238927	0
11657	TMPPE	0.100977	0.202817	0.239038	0
11658	HLA-J	0.406637	0.202989	0.239221	0
11659	HRASLS5	0.192502	0.20318	0.239404	0
11660	ATP5MPL	-0.113289	0.203172	0.239404	0
11661	FCGRT	-0.0841685	0.203309	0.239536	0
11662	CLEC2L	-0.22453	0.203347	0.23956	0
11663	ATP6V1B2	-0.0771611	0.203414	0.239618	0
11664	PCBP2	-0.0839549	0.203525	0.239728	0
11665	NR1H2	0.0663013	0.203711	0.239928	0
11666	AGPAT2	-0.0958762	0.203746	0.239947	0
11667	CES1	-0.277184	0.203784	0.239952	0
11668	MT-ND2	0.0588419	0.203779	0.239952	0
11669	TTPAL	0.0557436	0.203892	0.240058	0
11670	AC078819.1	-0.123496	0.204817	0.241126	0
11671	AC015802.6	0.144046	0.205019	0.241344	0
11672	LAMP3	0.256783	0.205228	0.241569	0
11673	LYST	-0.0534049	0.205456	0.241816	0
11674	SATB2	0.165099	0.205731	0.242119	0
11675	ADGRE2	-0.120724	0.20575	0.242122	0
11676	COX6A1	-0.0782625	0.206197	0.242626	0
11677	PCDH1	-0.198099	0.206289	0.242714	0
11678	HSPA7	0.170805	0.207029	0.243563	0
11679	CYBA	-0.0878166	0.20727	0.243827	0
11680	SEMA3B	-0.147637	0.208072	0.244748	0
11681	GTPBP2	0.0929794	0.208204	0.244883	0
11682	PI4KAP1	0.297647	0.208548	0.245267	0
11683	TRAPPC3L	-0.182044	0.208843	0.245593	0
11684	RPL21P75	-0.243342	0.208907	0.245647	0
11685	TMEM144	-0.131415	0.209054	0.245798	0
11686	MTX1P1	-0.128821	0.209338	0.246112	0
11687	AC003681.1	-0.0767939	0.209375	0.246133	0
11688	AC123912.2	-0.186101	0.20946	0.246213	0
11689	FAHD1	-0.099554	0.209993	0.246818	0
11690	PTCRA	-0.175216	0.21021	0.247052	0
11691	PCBP3	0.153831	0.210687	0.247592	0
11692	ICAM5	0.133725	0.210811	0.247716	0
11693	ZNF445	0.104398	0.211232	0.248189	0
11694	LAMTOR3	-0.0867905	0.211765	0.248794	0
11695	HYAL3	-0.124432	0.211928	0.248965	0
11696	HK2	-0.108035	0.211948	0.248967	0
11697	ZBP1	0.184615	0.212297	0.249356	0
11698	SMIM25	-0.140362	0.212521	0.249597	0
11699	SLC5A9	-0.151981	0.212645	0.249722	0
11700	FOLR3	-0.281543	0.212883	0.24998	0
11701	IGHG2	0.189343	0.213078	0.250187	0
11702	CLTB	-0.0790042	0.213214	0.250325	0
11703	PPP2R5A	-0.108319	0.213503	0.25058	0
11704	PRR7	0.104941	0.213452	0.25058	0
11705	AC138969.2	0.251022	0.213497	0.25058	0
11706	PREX1	-0.107623	0.21348	0.25058	0
11707	XRN1	0.0649635	0.213653	0.250734	0
11708	SSX2IP	0.116797	0.213777	0.250858	0
11709	ZNF185	-0.0997956	0.213832	0.250902	0
11710	LINC00639	-0.185795	0.213901	0.250961	0
11711	AC005070.3	0.0419558	0.214172	0.251257	0
11712	AL022328.4	-0.115537	0.214661	0.251809	0
11713	ZMIZ1	0.0964026	0.214692	0.251824	0
11714	TPTEP1	-0.194262	0.214764	0.251888	0
11715	CYBB	0.0966288	0.215048	0.252198	0
11716	KMT2D	0.146013	0.215103	0.252242	0
11717	AL645568.1	0.0752503	0.215186	0.252317	0
11718	FAM20C	0.15285	0.215393	0.252538	0
11719	ARHGAP24	-0.0794684	0.215617	0.25278	0
11720	TSPEAR	0.229105	0.215843	0.253024	0
11721	MT-ND6	0.0676976	0.216131	0.253338	0
11722	AC132938.3	0.105415	0.216484	0.253731	0
11723	COPS2	0.116842	0.216678	0.253937	0
11724	NFIC	0.101521	0.216778	0.254033	0
11725	OSGIN2	-0.0986451	0.217071	0.254354	0
11726	NDST1	-0.158568	0.217529	0.254869	0
11727	AC002511.1	-0.164379	0.217762	0.25512	0
11728	ZNF592	0.0887476	0.217877	0.255233	0
11729	AC034236.1	0.186472	0.217988	0.255341	0
11730	USP10	-0.109868	0.218037	0.255377	0
11731	POMC	0.166929	0.218261	0.255618	0
11732	RF00017.90	-0.159729	0.218587	0.255978	0
11733	PAPLN	-0.108374	0.218796	0.2562	0
11734	AC018638.5	0.109007	0.218982	0.256396	0
11735	TXNDC5	0.166421	0.219003	0.256399	0
11736	MED25	-0.0788444	0.21958	0.257053	0
11737	RERE	0.0864577	0.219733	0.25721	0
11738	JMJD6	0.10775	0.220146	0.257672	0
11739	IGKV3D-20	0.217052	0.22032	0.257854	0
11740	ARFIP1	-0.0813777	0.22049	0.25803	0
11741	SUMO1	0.085782	0.220744	0.258284	0
11742	RPL41	-0.187156	0.220733	0.258284	0
11743	DAPP1	-0.0763478	0.220789	0.258314	0
11744	DNAJC3	-0.0706014	0.221005	0.258545	0
11745	SQOR	-0.0846995	0.22109	0.258623	0
11746	SIGLEC7	0.0872016	0.221437	0.259006	0
11747	ACER2	0.0997829	0.221553	0.259119	0
11748	RPL21P28	-0.252551	0.221594	0.259145	0
11749	C1orf198	-0.14969	0.221704	0.259252	0
11750	AGTRAP	-0.0694095	0.2218	0.259342	0
11751	SP100	0.0861661	0.222448	0.260078	0
11752	LRPAP1	0.0725727	0.222687	0.260335	0
11753	ZBTB18	0.0643057	0.223438	0.261191	0
11754	TMSB4XP1	-0.11414	0.223582	0.261337	0
11755	BUD31	0.0569673	0.224147	0.261975	0
11756	AC116533.1	0.185338	0.224203	0.262018	0
11757	KIAA0040	-0.0884242	0.224735	0.262618	0
11758	USP35	0.10117	0.224755	0.262618	0
11759	KIAA1211L	0.135796	0.224787	0.262634	0
11760	KYNU	-0.0863977	0.225033	0.262898	0
11761	OXSR1	0.0639237	0.225175	0.263042	0
11762	AC005912.1	0.201608	0.225495	0.263393	0
11763	PPP1R14BP3	-0.0921723	0.225675	0.263582	0
11764	CDKL5	-0.0775665	0.225756	0.263654	0
11765	TPST2	0.0680348	0.22594	0.263846	0
11766	ZNF385A	0.0946119	0.226528	0.264511	0
11767	RMI2	0.125505	0.22669	0.264677	0
11768	B3GNT2	0.0801686	0.22687	0.264864	0
11769	ITGAX	-0.134897	0.227154	0.265174	0
11770	KATNB1	0.0620366	0.2272	0.265205	0
11771	AOC2	0.137019	0.227374	0.265386	0
11772	FN3K	0.134232	0.227484	0.265491	0
11773	IL10RB	-0.0964721	0.227884	0.265936	0
11774	AL390066.1	0.0829253	0.228018	0.266069	0
11775	TTC7B	-0.128405	0.228181	0.266237	0
11776	TNFRSF21	0.132433	0.228788	0.266923	0
11777	RAB24	-0.0925674	0.228927	0.267047	0
11778	SLC49A3	0.116038	0.228934	0.267047	0
11779	PIWIL4	0.0897504	0.229096	0.267203	0
11780	APOL1	0.11453	0.229106	0.267203	0
11781	ZCCHC2	0.190997	0.22938	0.267499	0
11782	BNIP3P11	0.183894	0.229524	0.267645	0
11783	SLC43A1	0.109051	0.229728	0.26786	0
11784	COPS3	-0.0827624	0.23017	0.268353	0
11785	CLEC11A	0.14192	0.230527	0.268746	0
11786	FANCA	0.113939	0.23094	0.269205	0
11787	CNTNAP3P2	-0.263999	0.231047	0.269306	0
11788	NR6A1	-0.132568	0.231546	0.269865	0
11789	SRGAP2	0.1051	0.23164	0.269951	0
11790	TMEM88	-0.11402	0.231693	0.269991	0
11791	SLC9A7P1	-0.111368	0.23207	0.270407	0
11792	TSC22D1	0.0984718	0.232704	0.271099	0
11793	NEBL	-0.468606	0.232692	0.271099	0
11794	PLEKHM1	-0.0896577	0.232801	0.27119	0
11795	CUL4B	0.0614538	0.233018	0.271419	0
11796	AC124319.2	0.163305	0.233166	0.271525	0
11797	VDR	-0.0832628	0.233168	0.271525	0
11798	AGPAT1	0.0410758	0.233146	0.271525	0
11799	SFXN5	-0.0858237	0.233387	0.271757	0
11800	ATG3	-0.0838326	0.233589	0.271969	0
11801	MTHFD2	0.0654532	0.233865	0.272268	0
11802	CENPU	0.106684	0.234177	0.272608	0
11803	RB1	0.0525274	0.234278	0.272703	0
11804	SMG1P2	0.0845934	0.234335	0.272746	0
11805	BTBD3	0.0668584	0.234392	0.272789	0
11806	MKNK1	-0.0943887	0.234431	0.272811	0
11807	CDC42	0.0504412	0.234807	0.273225	0
11808	FNIP1	-0.0535963	0.235816	0.274376	0
11809	PPP4R1L	-0.115	0.235962	0.274523	0
11810	CLTC	0.05536	0.236038	0.274565	0
11811	KIFC1	0.149622	0.236035	0.274565	0
11812	LINC02432	0.188714	0.236469	0.275044	0
11813	AL391825.1	-0.0679865	0.236574	0.275142	0
11814	ECE1	-0.10649	0.236656	0.275214	0
11815	TREML2	-0.100221	0.237821	0.276546	0
11816	NFAM1	-0.10012	0.238515	0.277329	0
11817	NADK	-0.0854829	0.238628	0.277437	0
11818	KNL1	-0.122157	0.238702	0.2775	0
11819	SLC10A3	0.0527682	0.239135	0.277979	0
11820	ALCAM	0.0964031	0.239323	0.278174	0
11821	MFSD1	-0.0653098	0.239647	0.278527	0
11822	FBXL20	0.0823292	0.239876	0.27877	0
11823	MEIS1	-0.149474	0.240088	0.278993	0
11824	LINC01578	0.0925225	0.240339	0.279261	0
11825	EMP1	0.176167	0.240442	0.279357	0
11826	ZNF652	0.0681844	0.240861	0.27982	0
11827	TOLLIP	-0.0658269	0.241673	0.28074	0
11828	GAS2L1	-0.088707	0.242195	0.281322	0
11829	GPCPD1	-0.0758089	0.242692	0.281876	0
11830	NUDT1	0.0840812	0.243089	0.282312	0
11831	RPL34	0.171019	0.243214	0.282435	0
11832	BTNL3	-0.482243	0.243443	0.282676	0
11833	VBP1	0.129045	0.243533	0.282757	0
11834	NFXL1	0.216576	0.243656	0.282876	0
11835	FGL2	0.115237	0.24374	0.282949	0
11836	BACH1	-0.0553109	0.244786	0.28414	0
11837	OAS1	0.256964	0.244833	0.28417	0
11838	CHUK	0.0623569	0.244859	0.284176	0
11839	IGHV3-48	0.179741	0.245285	0.284647	0
11840	PAK1	-0.0620917	0.246116	0.285587	0
11841	LINC02458	0.202828	0.246326	0.285806	0
11842	HFE	0.061961	0.246722	0.286241	0
11843	ZP3	0.134668	0.247564	0.287194	0
11844	AC002524.1	-0.0868493	0.247732	0.287365	0
11845	RPL12P27	-0.104425	0.248255	0.287948	0
11846	MCMBP	0.049411	0.248296	0.287971	0
11847	NDC80	0.115427	0.248494	0.288176	0
11848	ZMPSTE24	0.0586358	0.249394	0.289195	0
11849	RNF19B	-0.0705016	0.249673	0.289495	0
11850	PDK3	-0.0453436	0.249724	0.289529	0
11851	RNF5	0.0751536	0.249958	0.289775	0
11852	PCYT1B	-0.169503	0.250019	0.289822	0
11853	NECAB2	-0.113888	0.250363	0.290196	0
11854	APOBEC3C	0.0802729	0.251235	0.291158	0
11855	SUDS3	0.0251119	0.25122	0.291158	0
11856	CYP27A1	0.145545	0.251446	0.291378	0
11857	KCNH3	-0.12462	0.251941	0.291927	0
11858	ZCCHC6	-0.0652561	0.25219	0.292191	0
11859	LDLRAD3	-0.0887251	0.252368	0.292372	0
11860	MTCO1P40	0.258546	0.252391	0.292374	0
11861	KCNK7	-0.131447	0.252458	0.292427	0
11862	DOK4	-0.120519	0.252505	0.292457	0
11863	AC027309.2	-0.119505	0.252874	0.292859	0
11864	PLXNB3	-0.18715	0.253272	0.293296	0
11865	BAG4	0.0626414	0.253932	0.294035	0
11866	SPATA2	0.0799461	0.254236	0.294362	0
11867	ARID3A	-0.0908575	0.2543	0.294412	0
11868	TOR1B	0.128704	0.254643	0.294784	0
11869	RTF2	-0.0647904	0.254716	0.294844	0
11870	VSTM1	0.163957	0.255744	0.296009	0
11871	TNFAIP2	0.0831071	0.255784	0.296031	0
11872	GUCY1A1	-0.13934	0.255891	0.29613	0
11873	APLF	0.0772179	0.256365	0.296653	0
11874	PLCL2	0.0415687	0.256519	0.296787	0
11875	ZDHHC12	0.0444266	0.256524	0.296787	0
11876	BEX3	-0.14502	0.256824	0.297101	0
11877	NT5C3A	-0.113675	0.256839	0.297101	0
11878	AL031123.1	-0.0959205	0.256972	0.29723	0
11879	PLD1	-0.0691372	0.257039	0.297283	0
11880	MPL	0.14241	0.25732	0.297583	0
11881	PIK3CB	0.0529921	0.257469	0.29773	0
11882	KIF27	-0.0927761	0.258163	0.298507	0
11883	NDUFB6	-0.0633538	0.258288	0.298627	0
11884	POMP	0.0755839	0.258335	0.298656	0
11885	LINGO3	-0.0869428	0.258591	0.298927	0
11886	NUTM2B-AS1	0.0773101	0.258658	0.298978	0
11887	RPL12P4	0.151026	0.259023	0.299376	0
11888	PARP9	-0.141241	0.259213	0.29957	0
11889	ZCCHC24	0.093519	0.259621	0.300016	0
11890	ACTN1	-0.101085	0.259714	0.300098	0
11891	PLTP	-0.0959493	0.259865	0.300248	0
11892	DNAJC3-AS1	-0.111023	0.259903	0.300267	0
11893	DUSP3	-0.0774244	0.259955	0.300301	0
11894	SIGLEC22P	0.106058	0.259978	0.300303	0
11895	GADD45B	-0.0994378	0.260159	0.300486	0
11896	PPP3CA	-0.0538451	0.26028	0.300601	0
11897	SLC8A3	-0.159448	0.260439	0.300759	0
11898	CYP2D7	0.11578	0.260644	0.30097	0
11899	IGKV1-5	0.185789	0.260711	0.301022	0
11900	CASTOR2	-0.101385	0.260765	0.30106	0
11901	LRRC8A	0.0925039	0.261272	0.301595	0
11902	POLL	-0.13639	0.261252	0.301595	0
11903	RPL10P6	0.344456	0.261532	0.301869	0
11904	WBP1L	0.0516048	0.261688	0.302023	0
11905	ANKUB1	-0.0636774	0.261751	0.302072	0
11906	METRNL	-0.0964996	0.263035	0.303527	0
11907	CD53	0.0538927	0.26369	0.304257	0
11908	RBMS1	0.0569513	0.263924	0.304478	0
11909	AC132938.5	0.107559	0.263925	0.304478	0
11910	TBL1X	-0.0983457	0.264474	0.305085	0
11911	CLEC7A	-0.0889268	0.264565	0.305165	0
11912	CLEC16A	0.0693087	0.265235	0.305912	0
11913	RPL23	0.16595	0.265316	0.30598	0
11914	AL451165.2	0.0708859	0.26545	0.306109	0
11915	GNA12	-0.123856	0.265877	0.306575	0
11916	SLC2A14	-0.265016	0.265958	0.306643	0
11917	FAH	0.0740755	0.266838	0.307632	0
11918	LINC02362	-0.0749773	0.267501	0.30837	0
11919	INAFM2	-0.0680926	0.267908	0.308814	0
11920	ADGRE1	0.124441	0.26882	0.309839	0
11921	MPPE1	0.0687413	0.269169	0.310215	0
11922	ITGB8	0.172721	0.26926	0.310294	0
11923	LINC02422	-0.095607	0.26941	0.310441	0
11924	MBD5	0.0447009	0.269584	0.310615	0
11925	FCGR2C	0.133572	0.269653	0.310669	0
11926	DENND1A	-0.0798586	0.269741	0.310744	0
11927	IGKV3-15	0.192559	0.269966	0.310976	0
11928	OR7E94P	-0.134811	0.270282	0.311315	0
11929	CXCR2P1	-0.149514	0.270374	0.311395	0
11930	EXOSC4	0.0601136	0.270888	0.311961	0
11931	SHROOM1	0.128843	0.271058	0.31213	0
11932	HSPE1P18	0.07419	0.271161	0.312223	0
11933	NOV	-0.151519	0.271754	0.312879	0
11934	ANKRD13A	-0.0473308	0.273996	0.315434	0
11935	TOR1A	0.0571416	0.2748	0.316333	0
11936	LDHA	0.0712052	0.27488	0.316399	0
11937	HAUS4	-0.0967139	0.27498	0.316487	0
11938	SNAP23	-0.0579687	0.275457	0.31701	0
11939	CCNB2	0.140821	0.275831	0.317387	0
11940	ANKRD13D	0.0769815	0.27581	0.317387	0
11941	PDE4B	0.0862587	0.277359	0.319119	0
11942	Z82206.1	0.0959345	0.27757	0.319307	0
11943	PPP4R2	-0.0862828	0.27755	0.319307	0
11944	TWF1	0.0908689	0.277673	0.319395	0
11945	GAA	0.0878572	0.277693	0.319395	0
11946	MIDN	-0.0734068	0.277825	0.319521	0
11947	ACPP	-0.086581	0.278013	0.31971	0
11948	PCBP1-AS1	-0.0998975	0.278687	0.320459	0
11949	JTB	-0.0531231	0.278836	0.320604	0
11950	PI3	-0.156407	0.279157	0.320918	0
11951	NKX3-1	0.365918	0.279138	0.320918	0
11952	MX1	0.290229	0.279407	0.321179	0
11953	PSME4	-0.0571821	0.279589	0.321362	0
11954	AL683842.1	-0.109563	0.279681	0.32144	0
11955	GLRX	-0.0716369	0.280283	0.322105	0
11956	HLA-G	0.23229	0.280578	0.322418	0
11957	IGKC	0.218384	0.280792	0.322609	0
11958	EBLN2	0.0449448	0.280792	0.322609	0
11959	SCD	0.106857	0.281169	0.323015	0
11960	Z98749.2	0.0486588	0.281693	0.323564	0
11961	PRDX3	0.0563501	0.281694	0.323564	0
11962	TG	-0.106293	0.281777	0.323633	0
11963	ZDHHC17	0.0642898	0.282101	0.323977	0
11964	ATP6V1G1	0.0880022	0.282193	0.324056	0
11965	HIST1H2BO	0.105611	0.282346	0.324205	0
11966	NOD2	-0.158394	0.282371	0.324206	0
11967	AC233300.1	0.158423	0.282584	0.324423	0
11968	SAMD9	0.182707	0.283699	0.325676	0
11969	NCOA1	-0.0712403	0.283858	0.325832	0
11970	SLC7A7	0.0933503	0.284062	0.326039	0
11971	TTN-AS1	0.0408363	0.28414	0.326101	0
11972	ZBTB47	0.0953163	0.284196	0.326138	0
11973	RIPOR2	-0.0739317	0.284324	0.326258	0
11974	AC023355.1	0.250709	0.284503	0.326436	0
11975	WDFY4	0.120212	0.284832	0.326786	0
11976	SSH3	0.0726166	0.284865	0.326797	0
11977	STXBP2	-0.0670457	0.285187	0.327139	0
11978	IGF2BP3	0.0692289	0.285463	0.327428	0
11979	SLC25A40	0.0705822	0.285497	0.327439	0
11980	NEDD9	-0.0835747	0.286714	0.328808	0
11981	MED13	0.0204653	0.286997	0.329106	0
11982	RPS27	0.175671	0.287043	0.329131	0
11983	IGF1R	-0.116288	0.287493	0.329619	0
11984	SIGLEC15	0.0845525	0.287747	0.329882	0
11985	ITGB4	-0.151984	0.288123	0.330286	0
11986	MSN	0.0700219	0.288401	0.330578	0
11987	PLPPR2	-0.0759165	0.288615	0.330795	0
11988	RHEX	0.187197	0.288929	0.3311	0
11989	CACNA1A	0.161195	0.288929	0.3311	0
11990	HBA1	-0.193837	0.289109	0.331278	0
11991	JAG1	-0.0684917	0.289256	0.331419	0
11992	AC018638.4	0.100802	0.289518	0.331691	0
11993	HAAO	0.092996	0.289692	0.331864	0
11994	SIPA1	0.0650374	0.289999	0.332188	0
11995	AC243960.2	0.0831902	0.290286	0.332488	0
11996	VAMP7	-0.0871068	0.290627	0.332851	0
11997	GPR34	0.119249	0.290733	0.332945	0
11998	ACSS2	0.0634589	0.290982	0.333202	0
11999	AL583856.1	0.0924824	0.291531	0.333803	0
12000	GPX4	0.0699257	0.291797	0.33408	0
12001	RAC1	-0.0500137	0.291888	0.334156	0
12002	AC023157.3	-0.104727	0.292433	0.334752	0
12003	PSENEN	-0.068496	0.292667	0.334992	0
12004	RGPD2	0.206736	0.293413	0.335818	0
12005	ZDHHC3	-0.0344725	0.293935	0.336388	0
12006	IFITM3	-0.169554	0.294246	0.336716	0
12007	ARHGDIB	0.0399754	0.294348	0.336803	0
12008	RCOR3	0.044082	0.294522	0.336975	0
12009	TMX4	-0.0688942	0.294789	0.337252	0
12010	RBM23	0.0618004	0.295991	0.3386	0
12011	IGKV2-24	0.169228	0.296369	0.339004	0
12012	CMAS	0.0841289	0.296861	0.339538	0
12013	GALNS	0.108597	0.297398	0.340124	0
12014	ANKHD1-EIF4EBP3	0.0548816	0.297497	0.340189	0
12015	LYPLA1	0.0551623	0.297505	0.340189	0
12016	TSPAN2	-0.108666	0.298237	0.340998	0
12017	CARD17	-0.151089	0.298834	0.341652	0
12018	AL662844.4	-0.0865693	0.299048	0.341869	0
12019	TTYH3	0.0932338	0.299144	0.34195	0
12020	RAB43P1	-0.0926535	0.299339	0.342144	0
12021	HLA-E	0.0646018	0.299473	0.342269	0
12022	U91328.1	0.100809	0.299524	0.342299	0
12023	WNT5B	0.127676	0.29991	0.342712	0
12024	LYZ	-0.129729	0.3003	0.343129	0
12025	PLEKHM1P1	0.111331	0.300339	0.343144	0
12026	ADCY4	-0.104165	0.300521	0.343304	0
12027	CKLF	-0.0582883	0.300553	0.343304	0
12028	EHBP1L1	0.0698253	0.300546	0.343304	0
12029	ZBTB16	0.167356	0.300642	0.343377	0
12030	SOWAHD	0.0965284	0.300832	0.343565	0
12031	NUP50	0.0505162	0.301055	0.343791	0
12032	LINC02288	-0.175302	0.301561	0.344286	0
12033	ZNF697	-0.0706414	0.301564	0.344286	0
12034	C2orf76	0.0751554	0.301525	0.344286	0
12035	MKNK2	-0.0601198	0.302144	0.34492	0
12036	ZFAND4	0.0472848	0.302618	0.345432	0
12037	IKBKG	0.0714219	0.302936	0.345766	0
12038	TMEM59	-0.0550141	0.30313	0.345959	0
12039	LINC01176	0.0617189	0.303218	0.346003	0
12040	AC104563.1	0.136181	0.303218	0.346003	0
12041	ARHGAP19	-0.0555118	0.303747	0.346577	0
12042	AHCTF1	0.0591542	0.30384	0.346655	0
12043	SLC18B1	0.0534768	0.304198	0.347035	0
12044	CDH2	-0.171501	0.304717	0.347598	0
12045	TMEM150B	0.0959983	0.305044	0.347942	0
12046	AL118508.4	0.106937	0.305245	0.348142	0
12047	VSIG2	-0.070963	0.305431	0.348326	0
12048	RPH3AL	0.12639	0.305899	0.348829	0
12049	ATP5MD	0.0879071	0.306166	0.349105	0
12050	AC012306.2	0.0588242	0.306624	0.349599	0
12051	GRAMD1C	0.121855	0.30677	0.349737	0
12052	AP003774.3	0.116711	0.306927	0.349886	0
12053	RGS1	0.166268	0.307288	0.350269	0
12054	RIPK2	0.0738117	0.307528	0.350513	0
12055	IGHG3	0.127896	0.307954	0.35097	0
12056	AC083862.2	0.121198	0.308469	0.351527	0
12057	AC010210.1	0.0550976	0.308501	0.351535	0
12058	SLC16A6	0.0545412	0.308679	0.351708	0
12059	GCLM	-0.0501792	0.308874	0.351902	0
12060	CDC20	0.0917902	0.309003	0.352019	0
12061	ARID3B	0.0782957	0.309126	0.35213	0
12062	FAM20A	-0.0532702	0.309202	0.352187	0
12063	AC104564.5	-0.080145	0.309328	0.352302	0
12064	COMMD6	0.140033	0.309792	0.352801	0
12065	PSMC1P1	0.09044	0.310082	0.353102	0
12066	AC021106.1	0.0803168	0.310115	0.35311	0
12067	LINC01503	-0.0873179	0.310205	0.353154	0
12068	KLF5	-0.0684027	0.310199	0.353154	0
12069	MGST1	-0.102034	0.310531	0.353496	0
12070	ACO1	0.095051	0.310869	0.353851	0
12071	FCGR2B	0.131732	0.311003	0.353956	0
12072	PSRC1	0.0863662	0.311012	0.353956	0
12073	CD151	-0.118227	0.311386	0.354351	0
12074	F8	-0.0773932	0.312359	0.35543	0
12075	CTDNEP1	0.0574221	0.312948	0.35607	0
12076	ACTBP8	-0.303333	0.313363	0.356513	0
12077	DLEU1	0.0446536	0.31382	0.357003	0
12078	ST14	0.101763	0.314187	0.357391	0
12079	OAS3	0.281542	0.314433	0.357642	0
12080	ATP6V0D1	-0.0782432	0.314821	0.358053	0
12081	KIAA0232	-0.0464368	0.314903	0.358117	0
12082	COMMD8	0.139235	0.315029	0.358231	0
12083	HLA-W	-0.122641	0.315363	0.358581	0
12084	MEF2D	0.0743387	0.315461	0.358663	0
12085	GAPDHP65	0.118638	0.315984	0.359227	0
12086	NMI	-0.0828513	0.316257	0.359508	0
12087	AC009950.1	0.080254	0.316411	0.359653	0
12088	PAQR4	0.0751108	0.316509	0.359735	0
12089	MT-ND5	0.0531616	0.31658	0.359785	0
12090	UBE4B	0.0604119	0.316778	0.359981	0
12091	AC244154.1	-0.0911466	0.3171	0.360317	0
12092	LINC00921	0.0680499	0.31754	0.360787	0
12093	VWF	-0.131123	0.317629	0.360828	0
12094	AL132780.1	-0.0904678	0.31761	0.360828	0
12095	DGCR11	0.0794834	0.318499	0.361787	0
12096	TBC1D10B	0.0727355	0.318599	0.361871	0
12097	FRMD4B	-0.063868	0.319358	0.362703	0
12098	CCDC9	0.0532499	0.319608	0.362957	0
12099	MFSD6L	0.115433	0.320259	0.363666	0
12100	MARVELD1	0.0794288	0.320526	0.363939	0
12101	RAB43	-0.0898241	0.320877	0.364308	0
12102	LIPC	0.136733	0.321278	0.364733	0
12103	GSK3B	-0.0591757	0.321527	0.364985	0
12104	C3	0.114713	0.321582	0.365017	0
12105	AC024909.2	0.0765141	0.32161	0.365019	0
12106	MAPKAPK2	-0.0595034	0.322418	0.365906	0
12107	ERMAP	-0.0691729	0.322774	0.36628	0
12108	HSPA1B	0.1071	0.322838	0.366322	0
12109	WSB1	-0.0633254	0.323559	0.36711	0
12110	S1PR3	0.116155	0.323725	0.367268	0
12111	RAD23B	-0.0500941	0.325769	0.369556	0
12112	PLEKHO2	-0.0674812	0.326248	0.370053	0
12113	SIGLEC8	0.180828	0.326261	0.370053	0
12114	LMBRD1	0.0635533	0.326423	0.370206	0
12115	PTAFR	-0.0701968	0.326479	0.37024	0
12116	TAP1	0.0868576	0.326955	0.370749	0
12117	LINC01765	0.130305	0.327478	0.371311	0
12118	PIK3CD	0.0654859	0.327533	0.371343	0
12119	IFI27L2	0.0738376	0.328019	0.371863	0
12120	AC010542.5	-0.0694966	0.328239	0.372081	0
12121	AJ003147.3	0.0659182	0.328939	0.372844	0
12122	SERINC1	-0.0836885	0.329006	0.372889	0
12123	ITGA1	-0.103354	0.329113	0.372981	0
12124	NPC2	0.0808867	0.329531	0.373423	0
12125	ZC3H12C	0.0696671	0.329868	0.373774	0
12126	PAM	0.138313	0.330025	0.373921	0
12127	STARD10	-0.0574073	0.330232	0.374125	0
12128	STK17B	-0.0515337	0.330573	0.374481	0
12129	AC073548.1	0.133875	0.330788	0.374693	0
12130	RNASET2	0.108114	0.330913	0.374804	0
12131	TRIP12	-0.0244126	0.331002	0.374873	0
12132	CSF2RBP1	-0.11996	0.331073	0.374892	0
12133	GTDC1	-0.0335258	0.33105	0.374892	0
12134	AF111167.2	0.10101	0.331165	0.374965	0
12135	LINC00654	-0.109237	0.331659	0.375494	0
12136	USP9X	0.0341282	0.331866	0.375697	0
12137	IGKV4-1	0.174229	0.332037	0.375859	0
12138	PPIF	0.059617	0.332087	0.375877	0
12139	GNA13	-0.0436468	0.332107	0.375877	0
12140	RRAGC	0.0482254	0.332137	0.37588	0
12141	RAB6A	-0.0654579	0.33239	0.376136	0
12142	ZNF66	0.0623238	0.332484	0.376211	0
12143	ANXA1	0.116973	0.33261	0.376322	0
12144	TSC22D3	-0.0707984	0.333195	0.376954	0
12145	DUSP6	0.0631579	0.334308	0.378181	0
12146	PSMB3	-0.0522343	0.334792	0.378667	0
12147	ATP7B	-0.0983095	0.334789	0.378667	0
12148	RHD	-0.24449	0.335179	0.379073	0
12149	GM2A	0.107506	0.33521	0.379077	0
12150	AC145098.2	-0.117442	0.335481	0.379352	0
12151	IGKV1-27	0.196776	0.336066	0.379982	0
12152	FAM129B	0.0957339	0.336501	0.380443	0
12153	MPP7	0.057178	0.336871	0.38083	0
12154	ROCK1	0.0610124	0.337483	0.38149	0
12155	AC020907.4	0.118209	0.337947	0.381984	0
12156	EFHD2	-0.0435573	0.338094	0.382118	0
12157	RHOG	-0.0489245	0.338591	0.382648	0
12158	ATP6V1D	0.0594379	0.339221	0.383329	0
12159	HBA2	-0.183413	0.340675	0.38494	0
12160	FAM160A2	0.0708692	0.341249	0.385557	0
12161	AOAH	0.0677383	0.341514	0.385825	0
12162	SLMAP	0.033868	0.342185	0.386552	0
12163	RPL9	0.154397	0.342306	0.386657	0
12164	DHRS9	0.130401	0.342399	0.38673	0
12165	AC109587.1	0.0375613	0.342613	0.38694	0
12166	ETFBKMT	-0.0328337	0.343014	0.387361	0
12167	SLC12A9	-0.0790658	0.343143	0.387475	0
12168	SIPA1L1	-0.0845036	0.344079	0.388499	0
12169	TAGLN2	-0.0513923	0.344257	0.388668	0
12170	KCNS1	0.0309863	0.344366	0.388759	0
12171	NAV3	-0.179714	0.344611	0.389004	0
12172	DAB2	0.0817008	0.344663	0.389031	0
12173	AC008467.1	0.0530726	0.344757	0.389105	0
12174	IGHA2	0.178178	0.3451	0.38946	0
12175	FXYD6	0.0842053	0.345639	0.390036	0
12176	BAZ2B	-0.0534859	0.34624	0.390682	0
12177	KDM6B	-0.100286	0.346619	0.391046	0
12178	TCF7L2	-0.0749274	0.346617	0.391046	0
12179	RPL21	-0.148148	0.34668	0.391053	0
12180	CHMP5	-0.108552	0.346682	0.391053	0
12181	POU5F1P3	0.147801	0.347094	0.391485	0
12182	ABCA7	0.107731	0.347255	0.391634	0
12183	IGHV4-59	0.129234	0.347431	0.391801	0
12184	AC132812.1	0.0740628	0.347579	0.391936	0
12185	SPTLC2	0.0505954	0.347736	0.39208	0
12186	AC022973.4	-0.0542448	0.347855	0.392182	0
12187	ATF3	0.149726	0.349246	0.393719	0
12188	MYO9B	0.0738501	0.349604	0.394057	0
12189	EVI5	-0.0409536	0.349601	0.394057	0
12190	LINC00173	-0.0916399	0.349814	0.394262	0
12191	CDC42EP1	-0.102567	0.350334	0.394816	0
12192	ATP11A	-0.0886365	0.351133	0.395651	0
12193	ACTBP2	0.112591	0.351134	0.395651	0
12194	AKIRIN2	-0.0401639	0.351191	0.395684	0
12195	AC069281.2	0.0529043	0.351331	0.395809	0
12196	AL391807.1	-0.169731	0.351435	0.395894	0
12197	FOSL1	0.131774	0.352052	0.396556	0
12198	ECSIT	-0.0648272	0.352099	0.396577	0
12199	CLEC1B	-0.148759	0.352533	0.397033	0
12200	AOC3	0.102309	0.353169	0.397708	0
12201	PIK3AP1	-0.0788518	0.35319	0.397708	0
12202	C5orf30	-0.0646207	0.353285	0.397782	0
12203	PGAM1P8	0.0652415	0.353666	0.398179	0
12204	LRRC32	0.102555	0.355006	0.399654	0
12205	CTBP2	-0.0522797	0.355726	0.400432	0
12206	RNF122	0.0717409	0.355856	0.400546	0
12207	STAG2	0.0719895	0.356412	0.401139	0
12208	CPQ	-0.0528454	0.356534	0.40121	0
12209	PDXK	0.0791659	0.356527	0.40121	0
12210	MYLIP	0.0543508	0.357137	0.401856	0
12211	NME4	-0.0877954	0.357381	0.402097	0
12212	DHFRP1	0.0737278	0.357464	0.402158	0
12213	NLRP3	0.0799966	0.357625	0.402307	0
12214	ACAA1	0.0513368	0.357736	0.402398	0
12215	CDC42P6	0.0770974	0.357774	0.402408	0
12216	TREML4	-0.199205	0.358312	0.40298	0
12217	GDPD3	0.0773937	0.358816	0.403513	0
12218	RBCK1	0.0643293	0.358949	0.403631	0
12219	RN7SL834P	0.059186	0.359255	0.403942	0
12220	NPEPL1	0.068028	0.359523	0.40421	0
12221	LTBP2	-0.0786653	0.359917	0.404619	0
12222	NT5C3AP1	-0.0897575	0.36061	0.405365	0
12223	PPP1R15A	-0.0551377	0.361083	0.405863	0
12224	ANXA11	0.0620189	0.36172	0.406547	0
12225	CASP1	-0.0722349	0.36183	0.406637	0
12226	CD163	-0.095512	0.362206	0.407027	0
12227	CRACR2B	-0.100968	0.3629	0.407773	0
12228	BRK1	-0.0465575	0.36311	0.407976	0
12229	CBFA2T3	0.0672156	0.363215	0.408027	0
12230	C1D	0.0845849	0.363197	0.408027	0
12231	SCLT1	-0.0517787	0.36406	0.408943	0
12232	LRRC6	-0.127967	0.364105	0.40896	0
12233	OLFML2B	0.10282	0.364285	0.409099	0
12234	DNM3	-0.0612095	0.364289	0.409099	0
12235	ADAM19	-0.0910236	0.364559	0.40937	0
12236	LINC01347	0.100651	0.364658	0.409447	0
12237	SEPHS2	0.0314258	0.365274	0.410104	0
12238	RARA	-0.0609567	0.365365	0.410174	0
12239	TXNDC17	0.0690929	0.365523	0.410317	0
12240	GNAZ	-0.137368	0.366008	0.410828	0
12241	CTSZ	0.0574834	0.366534	0.411385	0
12242	PATL1	0.0603007	0.367067	0.41195	0
12243	CARD19	0.0678143	0.367269	0.412143	0
12244	AC090559.1	-0.0614065	0.367577	0.412454	0
12245	AC132872.1	0.0724918	0.367691	0.412549	0
12246	CALM2	0.061837	0.367818	0.412657	0
12247	VLDLR	-0.136144	0.367906	0.412722	0
12248	MILR1	-0.100703	0.368148	0.412961	0
12249	MCC	0.0357442	0.368638	0.413476	0
12250	NDEL1	-0.0740254	0.368676	0.413485	0
12251	MLLT1	0.0608538	0.369212	0.414053	0
12252	AL121603.2	-0.0655241	0.369502	0.414344	0
12253	AL138895.1	0.0723707	0.369858	0.414709	0
12254	IFT20	0.0507251	0.370147	0.415	0
12255	TTC26	-0.141662	0.370281	0.415116	0
12256	AC079174.2	0.0673804	0.371121	0.416024	0
12257	TBC1D1	0.0516022	0.371498	0.416386	0
12258	BCL10	0.0322833	0.371505	0.416386	0
12259	ACER3	0.0389164	0.371602	0.416461	0
12260	AC135983.2	0.0965679	0.371717	0.416556	0
12261	REEP4	0.0423428	0.372211	0.417075	0
12262	YIPF3	-0.0285916	0.372313	0.417155	0
12263	LINC02035	-0.07846	0.37261	0.417428	0
12264	AZIN1-AS1	0.0600611	0.372617	0.417428	0
12265	KDM6A	0.0575842	0.372699	0.417486	0
12266	2004-09-01	0.118414	0.372909	0.417687	0
12267	UPK3B	0.11406	0.373594	0.41842	0
12268	SERINC3	0.035257	0.373735	0.418544	0
12269	FAM198B	-0.103538	0.373776	0.418556	0
12270	GLIPR1	0.0610864	0.373959	0.418727	0
12271	AC144831.1	0.0959131	0.374365	0.419148	0
12272	PAX8-AS1	0.298406	0.374759	0.419555	0
12273	ATP5S	0.0573746	0.374837	0.419607	0
12274	DENND4A	-0.0446369	0.375283	0.420072	0
12275	AC136475.9	-0.183131	0.375605	0.420393	0
12276	SLC16A5	0.0645956	0.375631	0.420393	0
12277	CUEDC1	0.0662702	0.375858	0.420614	0
12278	DCAF4L1	-0.0488953	0.37589	0.420615	0
12279	TXNRD2	0.0640784	0.376707	0.421495	0
12280	ELF4	0.0676343	0.376912	0.421689	0
12281	OGFRL1	-0.0643017	0.377293	0.422081	0
12282	KCNK13	0.0898361	0.377647	0.422444	0
12283	PLK3	0.0788795	0.378367	0.423214	0
12284	ZNF487	0.0560895	0.378512	0.423342	0
12285	FCGR3A	-0.0874987	0.378722	0.423542	0
12286	SPAST	0.0382028	0.379456	0.424329	0
12287	WIPF2	0.0630279	0.379543	0.424366	0
12288	ACOXL	-0.0788541	0.379551	0.424366	0
12289	EBPL	0.0548516	0.379771	0.424578	0
12290	CD300C	0.0786667	0.379948	0.424741	0
12291	PYGM	0.0750207	0.380095	0.424835	0
12292	MADCAM1	-0.0923677	0.380089	0.424835	0
12293	JKAMP	0.0417321	0.380759	0.42549	0
12294	DEF8	-0.0652591	0.380773	0.42549	0
12295	SLC2A5	0.124224	0.38077	0.42549	0
12296	NPIPA5	0.133935	0.381398	0.426154	0
12297	ALDH2	0.0883801	0.382336	0.427166	0
12298	DAZAP2	-0.0342405	0.382493	0.427308	0
12299	CEP83	0.0301177	0.383188	0.428049	0
12300	ICAM1	-0.0783068	0.383392	0.428243	0
12301	SKIL	0.0527248	0.384062	0.428956	0
12302	LINC01359	-0.0818769	0.384746	0.429684	0
12303	TADA3	0.0438157	0.385136	0.430085	0
12304	PLB1	-0.130059	0.385394	0.430338	0
12305	SNX27	-0.0840905	0.385986	0.430964	0
12306	MCU	-0.0424094	0.38644	0.431436	0
12307	MANBA	0.034135	0.386735	0.431731	0
12308	TBXA2R	0.086613	0.38712	0.432125	0
12309	PHF24	-0.118879	0.387313	0.432306	0
12310	AC018926.3	-0.0495459	0.387609	0.432601	0
12311	CABP5	-0.105516	0.387756	0.432729	0
12312	RNF111	0.0459092	0.388524	0.433516	0
12313	DGCR9	0.120484	0.388502	0.433516	0
12314	HSPBAP1	0.0448977	0.388739	0.433721	0
12315	RPS7	0.13272	0.388775	0.433726	0
12316	CPPED1	-0.0688201	0.388867	0.433793	0
12317	ATP11B	-0.0472979	0.39036	0.435423	0
12318	LTBR	-0.0572097	0.390671	0.435735	0
12319	AC108134.1	-0.105622	0.390732	0.435768	0
12320	EIF4G3	0.0608557	0.391139	0.436186	0
12321	ZNF254	0.080918	0.391601	0.436666	0
12322	SLC36A4	0.0495268	0.391641	0.436675	0
12323	NPIPB13	0.115477	0.391729	0.436738	0
12324	TMEM184B	0.0656009	0.391942	0.436939	0
12325	CCDC144A	-0.296101	0.392953	0.438031	0
12326	UNC13D	0.0603679	0.393111	0.438172	0
12327	UBR5-AS1	-0.0639363	0.393296	0.438342	0
12328	SLF1	0.0503729	0.393685	0.43874	0
12329	KIAA1551	-0.0540996	0.393822	0.438857	0
12330	RNF146	0.0449417	0.394136	0.439172	0
12331	SDF2	-0.032803	0.394251	0.439264	0
12332	GAPT	0.0899464	0.394483	0.439487	0
12333	TAPBP	0.0701122	0.3947	0.439693	0
12334	RPL41P5	-0.126145	0.394766	0.439731	0
12335	RFFL	-0.0625816	0.395371	0.440369	0
12336	IGLV3-21	0.178005	0.395454	0.440426	0
12337	SMG1P5	0.0841993	0.396029	0.44103	0
12338	ZNF230	-0.0544571	0.396075	0.441046	0
12339	PITPNA	0.0455834	0.396552	0.441542	0
12340	CARS2	0.052666	0.396712	0.441684	0
12341	GBAP1	0.065819	0.396803	0.441737	0
12342	UBE2J1	-0.0795597	0.396824	0.441737	0
12343	KIAA0513	0.0714072	0.397172	0.442053	0
12344	BCORP1	0.425569	0.397157	0.442053	0
12345	PDK4	0.131254	0.397408	0.44228	0
12346	PDCD10	-0.0731505	0.398056	0.442965	0
12347	RPGRIP1	0.0791322	0.398525	0.443451	0
12348	PELO	0.0539036	0.39892	0.443855	0
12349	WAC	-0.0327699	0.399044	0.443957	0
12350	PA2G4	0.0456848	0.39991	0.444884	0
12351	ANO5	0.0773341	0.400039	0.444956	0
12352	TPCN2	0.0867254	0.400038	0.444956	0
12353	SLC35A4	0.0541509	0.400322	0.445234	0
12354	AP1S2	0.0884532	0.400382	0.445265	0
12355	LIMS2	0.0901005	0.400545	0.445411	0
12356	ERV3-1	0.0721187	0.401369	0.44629	0
12357	CD300A	0.0485972	0.402652	0.447681	0
12358	AOAH-IT1	0.0513763	0.403063	0.448101	0
12359	GAS7	-0.0786154	0.403245	0.448268	0
12360	IL1RL1	-0.152048	0.403377	0.448378	0
12361	RILPL2	-0.0543994	0.403428	0.448398	0
12362	KLF6	-0.0490227	0.404428	0.449473	0
12363	SEC14L1	-0.0715777	0.404537	0.449559	0
12364	CAB39	-0.0424259	0.404631	0.449626	0
12365	GNRH1	0.0375954	0.404707	0.449675	0
12366	MT-CO1	0.0452921	0.405384	0.450391	0
12367	DERL3	0.103055	0.405855	0.450877	0
12368	AL627309.7	-0.0577854	0.406077	0.451087	0
12369	MFSD14B	-0.052337	0.406112	0.45109	0
12370	FAR1	-0.0592504	0.406564	0.451556	0
12371	HEY1	0.126356	0.406636	0.451599	0
12372	KCTD20	0.0260404	0.407117	0.452096	0
12373	RALGAPA2	-0.0582972	0.407193	0.452108	0
12374	ZFAND6	-0.0341351	0.407183	0.452108	0
12375	KISS1R	0.091041	0.407543	0.452438	0
12376	DTX2	0.0761924	0.407556	0.452438	0
12377	TRIM22	0.110241	0.407688	0.452547	0
12378	AC079325.2	0.153078	0.407828	0.452666	0
12379	OTOF	0.249942	0.407897	0.452707	0
12380	REC8	0.082769	0.40812	0.452917	0
12381	TRAPPC1	0.0422658	0.409348	0.454243	0
12382	SNX18	-0.0396151	0.409685	0.454544	0
12383	FMN1	0.172945	0.409683	0.454544	0
12384	ABCC6	0.0835131	0.409995	0.45485	0
12385	ABCC3	-0.125136	0.410027	0.45485	0
12386	COL18A1	0.114526	0.410222	0.455029	0
12387	STAT3	-0.0672924	0.410736	0.455563	0
12388	TPM3	0.0452386	0.412669	0.45767	0
12389	NBPF26	0.137442	0.412746	0.457718	0
12390	ZNF653	0.0678022	0.413386	0.458391	0
12391	HLA-DQA2	0.268861	0.413548	0.458534	0
12392	AC008074.1	-0.102299	0.413633	0.458591	0
12393	TAF13	0.079764	0.413805	0.458745	0
12394	POR	-0.0669376	0.414101	0.459036	0
12395	DGKG	-0.0722449	0.414502	0.459444	0
12396	ALOX15B	-0.156217	0.414689	0.459614	0
12397	FADD	-0.0630381	0.41537	0.460331	0
12398	STAT5B	-0.0558471	0.415448	0.46038	0
12399	PIK3CD-AS1	0.0446553	0.41564	0.460556	0
12400	ROMO1	0.0567485	0.415769	0.460624	0
12401	RAB3IP	0.0340181	0.415765	0.460624	0
12402	MMP24OS	0.0338005	0.415808	0.460631	0
12403	MLKL	-0.0634545	0.416446	0.4613	0
12404	MEFV	-0.0756661	0.416572	0.461403	0
12405	PEAK3	-0.0794994	0.416733	0.461544	0
12406	SERPINA1	-0.0628941	0.416791	0.461571	0
12407	UBE2V1P2	-0.0497608	0.417784	0.462633	0
12408	HMOX1	0.070981	0.417877	0.462699	0
12409	PACSIN2	-0.059425	0.418162	0.462977	0
12410	MLF2	-0.038434	0.418319	0.463113	0
12411	GNMT	0.0813966	0.419748	0.464654	0
12412	RPS12	0.0766537	0.419778	0.464654	0
12413	CKS2	0.0903118	0.420033	0.464899	0
12414	MEF2A	-0.0585286	0.420353	0.465215	0
12415	ATOH8	0.166974	0.420796	0.465668	0
12416	CD82	-0.0508079	0.421339	0.466231	0
12417	DAZAP2P1	0.120895	0.421778	0.46668	0
12418	PISD	0.0659372	0.422068	0.466942	0
12419	SLC31A2	-0.0575303	0.422083	0.466942	0
12420	VPS9D1	-0.0676231	0.422302	0.467147	0
12421	ECT2	-0.0615444	0.422601	0.46744	0
12422	RPL26P19	0.125369	0.422669	0.467477	0
12423	RABAC1	0.0496427	0.423062	0.467874	0
12424	ISL2	0.0891126	0.423584	0.468414	0
12425	AC107871.1	0.0500342	0.423974	0.468808	0
12426	JAK3	0.0759846	0.424603	0.469442	0
12427	RAB6B	0.0866354	0.424616	0.469442	0
12428	ABCG1	0.0924355	0.424793	0.4696	0
12429	GPX3	0.0576202	0.424834	0.469608	0
12430	RAPGEF2	-0.0468886	0.424921	0.469666	0
12431	LUCAT1	-0.0584218	0.425047	0.469767	0
12432	TRIM23	0.0492165	0.426061	0.47085	0
12433	IRF9	0.0793015	0.426688	0.471505	0
12434	BIK	-0.0643765	0.427445	0.472304	0
12435	HNRNPH2	-0.0618472	0.427555	0.472387	0
12436	PFDN1	-0.0680954	0.42778	0.472598	0
12437	S1PR4	-0.0581016	0.429018	0.47392	0
12438	Z97180.1	0.0693487	0.429046	0.47392	0
12439	PCMT1	-0.0571965	0.429295	0.474157	0
12440	PRKY	0.484592	0.429427	0.474238	0
12441	OSGIN1	0.0780034	0.429437	0.474238	0
12442	PPP1R12B	0.0795689	0.429486	0.474253	0
12443	TBC1D25	0.051754	0.429732	0.474487	0
12444	CDK19	-0.0519798	0.429996	0.474741	0
12445	C1GALT1	0.0522673	0.430232	0.474963	0
12446	HCG27	-0.0529295	0.430385	0.475093	0
12447	CDC6	-0.102891	0.430459	0.475137	0
12448	PAIP2	-0.0368183	0.431063	0.475766	0
12449	AP001816.1	0.060091	0.431161	0.475835	0
12450	B4GALT3	-0.0640219	0.431319	0.475971	0
12451	AP003733.4	0.0465647	0.432022	0.476682	0
12452	ACAP2	-0.0289559	0.432032	0.476682	0
12453	AC004241.1	0.0400252	0.4321	0.476719	0
12454	RPL24P8	0.0863867	0.432242	0.476837	0
12455	FAM103A1	0.0396284	0.432289	0.476851	0
12456	HES4	0.170443	0.432624	0.477182	0
12457	ALDOA	0.0327651	0.432918	0.477467	0
12458	C4orf48	-0.0588492	0.432992	0.477511	0
12459	TMEM140	-0.0737506	0.433069	0.477558	0
12460	ATP5ME	0.0703332	0.433594	0.478098	0
12461	IGHG1	0.144036	0.434095	0.478612	0
12462	IL6R	-0.0593098	0.43424	0.478733	0
12463	LRRC61	0.0550208	0.435091	0.479633	0
12464	CPA3	0.181075	0.435142	0.479651	0
12465	RAC2	0.0409296	0.435285	0.479771	0
12466	IGLC3	0.170476	0.436655	0.481242	0
12467	CYBRD1	-0.0684992	0.436732	0.481288	0
12468	MRPL23	0.0935514	0.437794	0.482419	0
12469	TAF12	0.034294	0.437938	0.482539	0
12470	MAP3K11	0.0500907	0.438021	0.482593	0
12471	FABP5	0.0659684	0.438545	0.48313	0
12472	ALDH3B1	0.0582356	0.438921	0.48349	0
12473	PLBD2	0.0507496	0.438942	0.48349	0
12474	DIP2B	-0.0417874	0.439271	0.483814	0
12475	AURKAIP1	0.0439488	0.439607	0.484145	0
12476	ZNF396	0.0630927	0.440071	0.484579	0
12477	CD300LD	-0.177717	0.440068	0.484579	0
12478	XIST	0.599579	0.440948	0.485506	0
12479	IGLV3-25	0.153177	0.441295	0.485849	0
12480	IGKV2D-28	-0.171914	0.441954	0.486535	0
12481	AP001324.1	0.105205	0.442091	0.486647	0
12482	AL133342.1	-0.0731175	0.442257	0.486791	0
12483	AC114760.2	-0.0278544	0.442643	0.487176	0
12484	HIP1	-0.11006	0.442921	0.487443	0
12485	RNASE6	-0.0838165	0.443195	0.487706	0
12486	KY	0.0355761	0.443283	0.487764	0
12487	REM2	-0.0801765	0.443373	0.487824	0
12488	KIF3C	-0.0628198	0.444192	0.488608	0
12489	RHOB	0.0682023	0.444166	0.488608	0
12490	PIGB	0.0431104	0.444163	0.488608	0
12491	DDIT3	-0.0628161	0.44459	0.489006	0
12492	FAM131A	0.0516414	0.445095	0.489522	0
12493	VWCE	-0.0867381	0.445483	0.48991	0
12494	AL354714.2	0.0651562	0.44627	0.490736	0
12495	SLC22A18	0.0757423	0.446814	0.491256	0
12496	ZNF865	0.0604283	0.446783	0.491256	0
12497	PEAR1	-0.0810291	0.447161	0.491597	0
12498	KBTBD2	0.0293965	0.447904	0.492376	0
12499	HIST1H3E	0.0901472	0.447943	0.492379	0
12500	GNAT2	0.0349674	0.448204	0.492626	0
12501	DNAJB4	0.063078	0.448431	0.492836	0
12502	SIRPB2	-0.080167	0.449143	0.49358	0
12503	CHST2	-0.0661876	0.450052	0.494499	0
12504	TNNI2	-0.0622171	0.450018	0.494499	0
12505	TBL1XR1	0.0279506	0.450473	0.494923	0
12506	CA8	0.109551	0.450923	0.495337	0
12507	GALK1	-0.0548836	0.450912	0.495337	0
12508	CENPBD1P1	0.0475588	0.451059	0.495408	0
12509	IGHG4	0.139435	0.45106	0.495408	0
12510	GALNT1	0.0671776	0.452349	0.496785	0
12511	ZFP36L1	-0.0437765	0.452423	0.496826	0
12512	SLC25A44	-0.0605769	0.453229	0.497671	0
12513	SEMA4B	-0.0594503	0.453336	0.49775	0
12514	SIGLEC1	0.208432	0.454212	0.498672	0
12515	SPACA6	0.0744578	0.454545	0.498997	0
12516	CEP63	-0.049486	0.454767	0.499201	0
12517	C17orf62	-0.0613335	0.45504	0.499461	0
12518	EIF2AK2	-0.117384	0.455238	0.499638	0
12519	OSBPL11	-0.0382468	0.455773	0.500156	0
12520	SNX11	0.0485442	0.455783	0.500156	0
12521	KIAA0930	0.047172	0.455933	0.500281	0
12522	CTSA	-0.0463903	0.456138	0.500466	0
12523	HLA-H	0.0930033	0.456467	0.500787	0
12524	AL645933.2	0.0840387	0.457071	0.50141	0
12525	HNRNPCP2	0.0520363	0.457796	0.502165	0
12526	RNASEL	0.032079	0.458265	0.502639	0
12527	C1GALT1C1	0.0522918	0.458373	0.502718	0
12528	ID2-AS1	0.0959738	0.45844	0.502751	0
12529	TRPM4	0.0976299	0.459129	0.503466	0
12530	AC239868.1	0.0371841	0.459345	0.503635	0
12531	HBB	-0.138812	0.459356	0.503635	0
12532	OSTF1	-0.0417766	0.459401	0.503644	0
12533	ZNF267	-0.0663414	0.459454	0.503662	0
12534	NFIA	0.0257193	0.460249	0.504493	0
12535	KCMF1	0.018277	0.460888	0.505153	0
12536	GPR108	0.0373004	0.461435	0.505713	0
12537	PDZD3	-0.100535	0.462363	0.506689	0
12538	PGK1P2	0.0621633	0.462508	0.506807	0
12539	EIF5AL1	-0.0521307	0.462915	0.507213	0
12540	ME1	-0.0861134	0.463963	0.50832	0
12541	FITM1	0.0550407	0.464894	0.5093	0
12542	NEK6	0.0612186	0.464941	0.509311	0
12543	CBWD6	-0.0619356	0.4659	0.510321	0
12544	BTF3	-0.0566747	0.466052	0.510447	0
12545	DDX58	0.0816614	0.466303	0.510681	0
12546	ARID5A	-0.0533642	0.467897	0.512381	0
12547	PKP2	0.0858777	0.46793	0.512381	0
12548	ATXN1	-0.0403335	0.468156	0.512588	0
12549	CTSS	-0.0594733	0.468576	0.513007	0
12550	SLC44A2	-0.0441993	0.468671	0.513029	0
12551	RFX2	-0.0772299	0.468649	0.513029	0
12552	CHRNA10	0.0527054	0.468754	0.513079	0
12553	ADAM10	0.0322073	0.469054	0.513367	0
12554	CLEC4C	0.176699	0.470071	0.514439	0
12555	IL4R	-0.0746527	0.470177	0.514514	0
12556	RRM2B	-0.0467021	0.470604	0.514939	0
12557	GRB2	-0.035904	0.470644	0.514942	0
12558	AL391121.1	-0.0599656	0.470877	0.515133	0
12559	DNM1	0.0811096	0.470893	0.515133	0
12560	KLHL21	0.0627738	0.4717	0.515934	0
12561	VWA7	0.0711708	0.471672	0.515934	0
12562	STS	-0.0590012	0.471897	0.516108	0
12563	AC004987.2	-0.0624389	0.472161	0.516356	0
12564	PMP22	0.11734	0.472782	0.516993	0
12565	GGTA1P	-0.0843739	0.472883	0.517063	0
12566	IGLV2-23	0.131184	0.473128	0.517289	0
12567	MBP	-0.0417564	0.473266	0.5174	0
12568	ESPL1	-0.0839284	0.473454	0.517564	0
12569	ARNTL2	-0.0623057	0.473575	0.517655	0
12570	NIN	0.0284233	0.474426	0.518544	0
12571	CATSPER1	-0.0591729	0.474646	0.518743	0
12572	NINJ1	-0.0377061	0.475297	0.519413	0
12573	SH2B2	-0.0525162	0.475344	0.519423	0
12574	RELT	0.050906	0.475985	0.520082	0
12575	PTPRE	-0.0493986	0.476848	0.520984	0
12576	ADGRE5	0.0507064	0.477122	0.521241	0
12577	PGM2	-0.0337729	0.478361	0.522554	0
12578	KPNB1	0.0423177	0.478458	0.522618	0
12579	HDAC4	-0.0548429	0.478735	0.522845	0
12580	IFITM1	-0.0776869	0.478742	0.522845	0
12581	GTF2H2C	-0.0500346	0.479194	0.523297	0
12582	PGM2L1	0.053259	0.479386	0.523465	0
12583	RPL31	0.108159	0.47995	0.52404	0
12584	ITGB2	0.0613596	0.480283	0.524361	0
12585	C1QA	0.121911	0.480437	0.524446	0
12586	FBXL4	0.0191085	0.480437	0.524446	0
12587	ULK1	-0.0583942	0.480522	0.524497	0
12588	VCPKMT	-0.0496642	0.480879	0.524845	0
12589	PTPRC	0.0421885	0.481837	0.525849	0
12590	CANT1	-0.0441243	0.481924	0.525902	0
12591	BRIP1	-0.0499538	0.482515	0.526506	0
12592	AC018529.2	0.0792936	0.483808	0.527875	0
12593	GP6	-0.088685	0.484396	0.528474	0
12594	TNFSF13	0.0511487	0.48584	0.530007	0
12595	SMAD1	0.0630606	0.486292	0.530458	0
12596	HIST1H2BE	0.0281945	0.486482	0.530623	0
12597	AC007342.5	-0.0949712	0.486681	0.530798	0
12598	MYCT1	-0.0763516	0.486992	0.531095	0
12599	ARHGAP6	-0.0789477	0.487334	0.531426	0
12600	RNF135	-0.0474128	0.487613	0.531689	0
12601	NBEAL2	-0.0796829	0.488203	0.532289	0
12602	ZDHHC20	0.0379764	0.48829	0.532342	0
12603	GIPC3	0.0649523	0.488417	0.532438	0
12604	SH3BGRL3	-0.0332382	0.488518	0.532463	0
12605	GBP1	0.118366	0.488508	0.532463	0
12606	COL7A1	0.0903961	0.488835	0.532767	0
12607	EPSTI1	0.171619	0.488949	0.532841	0
12608	RANBP20P	0.0935269	0.48898	0.532841	0
12609	GSTO2	-0.038093	0.489257	0.5331	0
12610	HHEX	-0.043384	0.489602	0.533434	0
12611	GOLGA7	0.0384008	0.489716	0.533515	0
12612	FAM198B-AS1	-0.0819595	0.490146	0.533941	0
12613	KDM1B	0.0496898	0.49035	0.534121	0
12614	CD36	-0.0617695	0.491119	0.534917	0
12615	TBC1D8	0.0440298	0.49165	0.535368	0
12616	MEF2C-AS1	0.0378006	0.491601	0.535368	0
12617	AGER	0.0545763	0.49163	0.535368	0
12618	STAT1	0.0733194	0.492695	0.536463	0
12619	LRMDA	-0.0748188	0.492861	0.536601	0
12620	LMO2	-0.0482327	0.493166	0.536891	0
12621	ERO1A	-0.0473736	0.493542	0.537258	0
12622	HIST3H2A	-0.0775294	0.493955	0.537665	0
12623	SLC46A2	0.0681158	0.494387	0.538092	0
12624	INSL3	-0.0674873	0.495286	0.539028	0
12625	THOC7	-0.0507315	0.495764	0.539505	0
12626	BID	-0.0296622	0.495809	0.539512	0
12627	DHX40	-0.0396956	0.495955	0.539628	0
12628	PER1	0.093131	0.496135	0.539781	0
12629	WWC3	-0.0483422	0.496233	0.539845	0
12630	TRIM8	0.0442832	0.496636	0.54024	0
12631	ZNF429	0.0901187	0.497564	0.541207	0
12632	EPHB1	-0.0845174	0.498055	0.541699	0
12633	PAFAH1B2	0.0202561	0.498565	0.54221	0
12634	PPFIA1	0.0527153	0.500194	0.543939	0
12635	PHLPP1	0.056939	0.501146	0.544931	0
12636	ACP1	-0.0613896	0.501352	0.545112	0
12637	GABARAP	-0.0449644	0.501822	0.545579	0
12638	UQCRHL	0.0546696	0.50199	0.545719	0
12639	MGLL	-0.0807618	0.502238	0.545946	0
12640	HES6	-0.0731437	0.502299	0.545968	0
12641	RBM44	0.0592123	0.502497	0.546141	0
12642	MTRNR2L12	-0.194595	0.502584	0.546191	0
12643	EFCAB2	0.0666735	0.502743	0.546322	0
12644	FAM174B	0.0350751	0.502972	0.546527	0
12645	PRUNE1	0.0272801	0.503713	0.54729	0
12646	MYO1F	-0.0472268	0.504135	0.547704	0
12647	MFSD13A	-0.0560315	0.504533	0.548093	0
12648	ACTR2	-0.0360197	0.505137	0.548706	0
12649	CIR1	-0.0425344	0.505869	0.549458	0
12650	HEXIM1	0.0317894	0.506529	0.550132	0
12651	IL5RA	0.129353	0.506681	0.550252	0
12652	AC011676.5	-0.0621464	0.506937	0.550487	0
12653	FLT3	-0.105294	0.50704	0.550556	0
12654	TMEM2	0.0324106	0.507878	0.551422	0
12655	AC016831.1	0.029154	0.508075	0.551593	0
12656	NFKBIZ	-0.0453768	0.508121	0.551599	0
12657	HMGB1P5	0.0872289	0.508996	0.552505	0
12658	ELL	-0.0538479	0.509341	0.552835	0
12659	AC133555.4	0.0735569	0.510026	0.553535	0
12660	TOPORS	0.0535008	0.510135	0.55361	0
12661	AC138035.1	-0.102187	0.511354	0.554889	0
12662	TCTEX1D4	0.069902	0.511607	0.55512	0
12663	YWHAZ	0.0355761	0.5122	0.555719	0
12664	JAML	-0.0451462	0.5123	0.555784	0
12665	NUP58	-0.0205455	0.512736	0.556213	0
12666	JMJD1C	0.037976	0.51304	0.556499	0
12667	AC096667.1	-0.0584261	0.513139	0.556562	0
12668	CAPN5	-0.0960411	0.513324	0.556719	0
12669	HERC5	0.177905	0.513643	0.557021	0
12670	B4GALT1	0.0446541	0.513784	0.55713	0
12671	GHITM	-0.0342088	0.514497	0.557859	0
12672	ORM2	-0.0643074	0.514963	0.55832	0
12673	PNPLA8	0.0628485	0.515169	0.5585	0
12674	PXN	-0.0703976	0.515994	0.55935	0
12675	ARAP3	-0.0686284	0.516924	0.560269	0
12676	UBA3	0.0435964	0.51692	0.560269	0
12677	IDS	-0.0588696	0.517045	0.560356	0
12678	CDC14B	0.0630082	0.517904	0.561243	0
12679	BRCA1	-0.0352169	0.518163	0.561479	0
12680	FAM91A1	0.0270422	0.518589	0.561896	0
12681	RPS7P1	0.104743	0.519121	0.562429	0
12682	SDHDP6	0.0635641	0.519322	0.562602	0
12683	TMEM167B	0.0458483	0.519598	0.562857	0
12684	IFI30	0.059957	0.519846	0.563081	0
12685	ATP6V0A1	-0.0439392	0.52145	0.564774	0
12686	RIN3	0.0558388	0.52195	0.565271	0
12687	TMEM252	-0.0662859	0.52337	0.566764	0
12688	TBC1D30	-0.0593821	0.523587	0.566955	0
12689	MAGIX	0.0342657	0.523702	0.567035	0
12690	NHS	0.0640524	0.524178	0.567487	0
12691	KCNQ1	0.0476348	0.524203	0.567487	0
12692	ODF3B	0.0751587	0.524836	0.568128	0
12693	RANBP9	0.0408502	0.525369	0.568659	0
12694	RTN4	0.0267101	0.525532	0.568763	0
12695	IGLV7-46	0.132606	0.525547	0.568763	0
12696	MMP14	0.0664491	0.525855	0.569051	0
12697	TMEM50A	-0.0320091	0.526494	0.569698	0
12698	VSIG10	-0.0748722	0.526803	0.569988	0
12699	SERPINE1	-0.0895138	0.529322	0.572668	0
12700	IFIT5	0.107217	0.529554	0.572825	0
12701	OXTR	-0.08764	0.529592	0.572825	0
12702	IFRD2	0.0434596	0.529526	0.572825	0
12703	CAP1P2	0.0690702	0.530086	0.573314	0
12704	ACTR10	-0.0314841	0.530646	0.57383	0
12705	POLB	0.0389386	0.53062	0.57383	0
12706	KRT8P46	0.0352026	0.530801	0.573907	0
12707	CALCOCO2	0.0344796	0.530765	0.573907	0
12708	IGKV1-33	0.104172	0.53184	0.574985	0
12709	CD24	-0.106733	0.53256	0.575718	0
12710	IER5L	-0.0628861	0.533614	0.576812	0
12711	KDM4B	-0.0511616	0.53403	0.577216	0
12712	TK1	-0.0582877	0.534106	0.577253	0
12713	LPL	0.138452	0.534944	0.578113	0
12714	AL731571.1	0.0491695	0.535296	0.578448	0
12715	CCDC125	0.0392264	0.535943	0.579102	0
12716	Z83843.1	0.0334959	0.5361	0.579134	0
12717	UROD	0.0366062	0.536027	0.579134	0
12718	IL18	-0.047171	0.536077	0.579134	0
12719	LSM1	0.0471234	0.537332	0.58042	0
12720	TOR4A	0.0386764	0.537517	0.580574	0
12721	BLOC1S2	-0.0520085	0.537775	0.580807	0
12722	CEBPE	0.0860432	0.538163	0.581181	0
12723	UIMC1	-0.0329189	0.538756	0.581775	0
12724	E2F4	-0.0269248	0.540163	0.583215	0
12725	SUSD6	-0.0517691	0.540174	0.583215	0
12726	CSDE1	0.0336267	0.541187	0.584263	0
12727	CAT	-0.0632989	0.542383	0.585508	0
12728	PTGES3P1	0.0402897	0.543352	0.586508	0
12729	PTK2B	0.0429877	0.543483	0.586603	0
12730	HOMER3	-0.05089	0.544153	0.587234	0
12731	RAB7A	-0.0310953	0.544134	0.587234	0
12732	BTBD19	0.0682929	0.544672	0.587747	0
12733	AGO2	-0.0474409	0.544836	0.587879	0
12734	MT-ND4L	0.0247934	0.544896	0.587897	0
12735	TSG101	-0.0245381	0.544983	0.587945	0
12736	AC093520.2	-0.115416	0.545209	0.588142	0
12737	AC007686.3	0.083274	0.545275	0.588168	0
12738	TAF7	0.0601725	0.546107	0.589018	0
12739	F12	-0.0589477	0.546197	0.589023	0
12740	IGKV3-20	0.112643	0.546168	0.589023	0
12741	HLA-B	0.0433883	0.546259	0.589044	0
12742	LIMS1	-0.0432639	0.546497	0.589254	0
12743	AC021106.3	0.0551115	0.546778	0.589512	0
12744	FAM174A	-0.0417591	0.547047	0.589754	0
12745	FBN1	0.087716	0.5484	0.591167	0
12746	AC004233.3	-0.0708047	0.548486	0.591214	0
12747	SVIL	-0.0526634	0.54907	0.591796	0
12748	MX2	-0.0740638	0.549148	0.591835	0
12749	PECAM1	0.0333522	0.551192	0.593991	0
12750	PIGBOS1	0.0372038	0.551258	0.594015	0
12751	DPEP3	-0.0656953	0.551678	0.594421	0
12752	KIF11	0.0497777	0.552531	0.595294	0
12753	AC136475.1	0.0613666	0.552984	0.595735	0
12754	ADARB2	0.217877	0.553309	0.596038	0
12755	NACC2	0.0440398	0.553967	0.5967	0
12756	RASL11A	-0.0547017	0.554424	0.597146	0
12757	PIGX	0.0386005	0.554997	0.597716	0
12758	CLIP1	0.0324936	0.555572	0.598288	0
12759	CXCL10	0.129866	0.55634	0.599068	0
12760	SDC4	0.0647836	0.55775	0.600539	0
12761	AC099343.3	-0.0220619	0.558453	0.601249	0
12762	RPS15A	0.0738584	0.559224	0.602032	0
12763	DNAJC5	0.0412671	0.559687	0.602483	0
12764	ATP5F1C	0.0606097	0.559877	0.60264	0
12765	FAM200B	-0.0437997	0.560465	0.603227	0
12766	ENSAP2	-0.0208122	0.560711	0.603444	0
12767	SLC43A2	-0.0467027	0.561797	0.604565	0
12768	BCORL1	0.0503781	0.561855	0.604581	0
12769	GRN	-0.0447779	0.562218	0.604923	0
12770	MYL12A	0.0304147	0.562939	0.605652	0
12771	TMEM86B	-0.0301821	0.563215	0.605902	0
12772	AL133268.1	0.0481361	0.563898	0.606589	0
12773	NCKAP1	0.0454342	0.564166	0.606829	0
12774	MTF1	-0.0419379	0.56449	0.607131	0
12775	RAB39A	0.0412853	0.566128	0.608844	0
12776	KCNQ1OT1	0.0240671	0.566818	0.609539	0
12777	STRN3	0.0163332	0.567183	0.609884	0
12778	GRK6	0.0300696	0.567688	0.610332	0
12779	DOCK5	-0.049023	0.567686	0.610332	0
12780	MICD	0.0920976	0.567823	0.610428	0
12781	TOP1	-0.0279004	0.56861	0.611227	0
12782	EPAS1	-0.0620349	0.568762	0.611342	0
12783	OPRL1	-0.0490006	0.568896	0.611439	0
12784	AC007728.3	-0.0644978	0.569003	0.611505	0
12785	OPHN1	-0.0435589	0.569049	0.611507	0
12786	CSAD	0.0506131	0.570762	0.613301	0
12787	CHMP2A	-0.0357627	0.570927	0.613429	0
12788	NOL3	0.0524387	0.571105	0.613573	0
12789	AL451123.1	-0.0352971	0.571328	0.613764	0
12790	HGF	-0.0424028	0.571579	0.613986	0
12791	AL049873.1	0.0874858	0.572281	0.614693	0
12792	MICU1	0.027392	0.572816	0.615219	0
12793	BAZ2A	0.0475076	0.572948	0.615312	0
12794	CPNE2	-0.0431595	0.573343	0.615688	0
12795	CTSD	-0.0417649	0.573757	0.616084	0
12796	GRB14	-0.0825768	0.57399	0.616287	0
12797	MT-TC	0.0538637	0.574333	0.616607	0
12798	ZNFX1	0.0461997	0.574722	0.616976	0
12799	NDUFA4	0.0610384	0.575596	0.617867	0
12800	CHMP4B	0.0215793	0.576566	0.618859	0
12801	IFI44L	0.204133	0.576786	0.619047	0
12802	CD274	0.0960685	0.576979	0.619205	0
12803	NDUFA2	-0.0312516	0.577292	0.619493	0
12804	RPL7	0.110989	0.577458	0.619623	0
12805	TMED8	-0.0304841	0.57817	0.62029	0
12806	PLCG2	0.0345733	0.578131	0.62029	0
12807	STXBP3	0.0340682	0.578474	0.620568	0
12808	ACSL3	0.0255063	0.578664	0.620723	0
12809	MPZL2	-0.0521378	0.578731	0.620746	0
12810	DUX4L50	-0.0535937	0.580206	0.62228	0
12811	UQCRH	0.0540828	0.580437	0.62248	0
12812	CNN2	-0.0505373	0.580546	0.622548	0
12813	AC092145.1	0.0646995	0.581538	0.623562	0
12814	PIAS1	-0.0286077	0.581714	0.623703	0
12815	PCBP1	-0.0297871	0.582557	0.624558	0
12816	ADORA3	0.0845476	0.583325	0.625333	0
12817	MDM2	-0.0254317	0.583539	0.625514	0
12818	AC011899.2	0.0636211	0.584427	0.626416	0
12819	HLA-A	0.0535847	0.585425	0.627436	0
12820	FBXO33	0.0273273	0.585614	0.62759	0
12821	RAB10	0.0228513	0.586225	0.628196	0
12822	TRPM2	-0.0653364	0.586717	0.628625	0
12823	AC108673.2	-0.070227	0.586677	0.628625	0
12824	ARF5	0.0169287	0.587216	0.629111	0
12825	GNAI3	-0.0270051	0.587275	0.629125	0
12826	MINPP1	0.0412992	0.587555	0.629278	0
12827	MBOAT1	0.0220661	0.587552	0.629278	0
12828	APTR	-0.0273765	0.587536	0.629278	0
12829	IRF2	0.0241698	0.587687	0.62937	0
12830	CLEC2B	0.0632616	0.587997	0.629653	0
12831	CASC4	0.0249702	0.588057	0.629668	0
12832	AL445490.1	0.156261	0.588116	0.629683	0
12833	SLC15A3	-0.0356948	0.58872	0.63028	0
12834	PHACTR1	0.0585363	0.589059	0.630593	0
12835	SPPL3	-0.0290564	0.589657	0.631185	0
12836	FAM20B	0.0299589	0.59025	0.63177	0
12837	SMG7	-0.0372887	0.590437	0.631921	0
12838	TRIOBP	-0.041559	0.590684	0.632136	0
12839	TMEM185B	-0.0400201	0.590853	0.632268	0
12840	SLC9A8	0.0469964	0.590915	0.632285	0
12841	DPH3	0.0380725	0.591288	0.632635	0
12842	LINC00189	-0.102856	0.591394	0.632699	0
12843	AC025682.1	0.04384	0.591933	0.633192	0
12844	IRF2BPL	-0.0488624	0.591947	0.633192	0
12845	TMEM30A	0.0265741	0.592388	0.633615	0
12846	EVI2A	-0.084289	0.592612	0.633805	0
12847	ISCU	-0.0303981	0.59278	0.633926	0
12848	HTATSF1P2	-0.0705159	0.592818	0.633926	0
12849	GTF2IP1	0.0487025	0.593195	0.63428	0
12850	PRSS36	0.0395811	0.593562	0.634623	0
12851	UBN1	-0.0492647	0.593763	0.634789	0
12852	NFKBIA	-0.044807	0.594257	0.635268	0
12853	KIFC3	-0.0626494	0.594657	0.635646	0
12854	MCUR1	0.0378144	0.59487	0.635824	0
12855	CXCL8	-0.132523	0.594971	0.635882	0
12856	AGAP10P	0.0569034	0.595295	0.636179	0
12857	BATF2	-0.0841049	0.595926	0.636804	0
12858	BEAN1	-0.077172	0.596335	0.637191	0
12859	TP53I3	0.0441576	0.599236	0.640241	0
12860	TRIM6	-0.0832905	0.599358	0.640298	0
12861	LOXL3	0.0415349	0.599383	0.640298	0
12862	DDIAS	-0.0352686	0.600136	0.641054	0
12863	AP001542.3	-0.0563617	0.600432	0.641273	0
12864	STXBP5-AS1	-0.0235466	0.600435	0.641273	0
12865	TET3	0.0443066	0.600536	0.641331	0
12866	COQ10B	0.0226782	0.600654	0.641407	0
12867	PAPOLA	0.0234386	0.600741	0.64145	0
12868	PPP6R1	0.0282758	0.600905	0.641575	0
12869	LRP1	0.0690022	0.601341	0.641991	0
12870	TBKBP1	-0.048072	0.601521	0.642134	0
12871	FOXJ2	0.0343075	0.601881	0.642467	0
12872	TXNDC16	-0.0367696	0.602106	0.642657	0
12873	BX679664.3	0.0789063	0.602918	0.643475	0
12874	ASAP2	-0.0584366	0.603046	0.643561	0
12875	ARL6IP6	0.019943	0.603575	0.644076	0
12876	CAMKK1	0.0452405	0.604032	0.644513	0
12877	MAFG	-0.037445	0.604163	0.644604	0
12878	ASH2L	0.0210973	0.604232	0.644627	0
12879	FAM45A	-0.0247535	0.605861	0.646315	0
12880	MEMO1	0.0200146	0.60657	0.647021	0
12881	AC064799.1	0.0888819	0.606994	0.647423	0
12882	APOBR	-0.0400536	0.607554	0.647969	0
12883	CBL	-0.057373	0.607872	0.648259	0
12884	AC099343.2	0.0174073	0.608114	0.648466	0
12885	CHMP2B	0.0369862	0.608356	0.648674	0
12886	IGFBP7	0.0407187	0.608729	0.649021	0
12887	ATP8B4	0.0255793	0.609192	0.649414	0
12888	IQSEC1	-0.0393402	0.609172	0.649414	0
12889	DHX34	-0.0441766	0.609339	0.649521	0
12890	AL161785.1	0.0528333	0.609412	0.649548	0
12891	AC024267.3	0.0578888	0.609708	0.649813	0
12892	USP9Y	0.372141	0.60981	0.649872	0
12893	SAMD8	-0.021035	0.610013	0.650038	0
12894	IDO1	0.106533	0.610132	0.650113	0
12895	ABCA1	-0.0670173	0.61072	0.65069	0
12896	CNR1	0.0840456	0.611046	0.650987	0
12897	LILRA1	-0.031112	0.611156	0.651053	0
12898	RCN3	-0.0587374	0.611577	0.651446	0
12899	AC040970.1	-0.0386681	0.61162	0.651446	0
12900	CLEC12A	-0.119535	0.611848	0.651638	0
12901	GABRR2	-0.0715874	0.61298	0.652794	0
12902	SLC31A1	0.034004	0.614073	0.653907	0
12903	SH3BP2	0.0431004	0.614686	0.654509	0
12904	AL139042.1	-0.237732	0.615098	0.654897	0
12905	NUAK2	-0.0449952	0.616261	0.656085	0
12906	CYP4F12	0.061704	0.61636	0.656139	0
12907	TOP2A	-0.0761142	0.616563	0.656304	0
12908	STEAP3	-0.0428725	0.617361	0.657098	0
12909	MAP2K4	-0.0252699	0.617404	0.657098	0
12910	SEC14L5	-0.083686	0.617517	0.657167	0
12911	TXLNGY	0.373979	0.617685	0.657295	0
12912	SLC45A4	-0.0498356	0.618211	0.657803	0
12913	AL391988.1	-0.0670304	0.618398	0.6579	0
12914	BRD4	-0.0431208	0.618365	0.6579	0
12915	ABHD4	-0.0299332	0.618935	0.658421	0
12916	RPS3A	0.100597	0.619194	0.658605	0
12917	AP002807.1	0.0453941	0.619203	0.658605	0
12918	NHSL2	0.048645	0.619428	0.658793	0
12919	TNFRSF17	0.090564	0.620094	0.65945	0
12920	ARRDC3	0.0376641	0.620214	0.659526	0
12921	KMT2E-AS1	0.0290021	0.620327	0.659596	0
12922	C4BPA	-0.186965	0.621549	0.660844	0
12923	TNFRSF1B	0.0305474	0.621771	0.660952	0
12924	S100A4	0.0332829	0.621732	0.660952	0
12925	GAPDHP1	0.0372338	0.621795	0.660952	0
12926	AC136475.5	-0.0979344	0.622147	0.661275	0
12927	IFI35	0.0700067	0.622245	0.661327	0
12928	ARL3	0.0269928	0.62313	0.662217	0
12929	AC008105.1	0.0606399	0.623721	0.662794	0
12930	IP6K1	-0.0350047	0.623784	0.66281	0
12931	ELOVL5	0.0264578	0.624764	0.6638	0
12932	ZBTB7B	-0.0246678	0.627069	0.666197	0
12933	PJA2	-0.0273846	0.627509	0.666614	0
12934	MIR4435-2HG	-0.0364941	0.628697	0.667823	0
12935	GID8	0.0214414	0.629419	0.668539	0
12936	CCR2	0.0482195	0.630251	0.669371	0
12937	CCDC149	-0.0506584	0.632093	0.671261	0
12938	RPS3AP26	0.0908729	0.632129	0.671261	0
12939	FZR1	0.0330343	0.632239	0.671326	0
12940	PDLIM1	-0.0454147	0.632502	0.671553	0
12941	MAGI2-AS3	-0.0801385	0.633414	0.67247	0
12942	ARHGAP18	-0.0329627	0.633512	0.672522	0
12943	ANKLE1	0.0396245	0.634214	0.673215	0
12944	AF127577.4	-0.0400023	0.634273	0.673226	0
12945	STAM2	0.0193751	0.634756	0.673687	0
12946	AKIRIN1	0.0208185	0.635141	0.674043	0
12947	WWP2	0.035072	0.635696	0.67458	0
12948	GLA	-0.0271329	0.636049	0.674902	0
12949	TUFT1	0.0394074	0.636544	0.675317	0
12950	ADAP1	0.0354762	0.636515	0.675317	0
12951	NBN	0.0364771	0.636587	0.675317	0
12952	DPY19L3	-0.0323245	0.636908	0.675605	0
12953	ARPIN	0.0892976	0.637439	0.676116	0
12954	YWHAZP3	0.0320285	0.638042	0.676703	0
12955	SPAG9	0.0199103	0.638365	0.676994	0
12956	ATP6V1E1	-0.0284502	0.638656	0.677251	0
12957	KDM5D	0.35011	0.63939	0.677977	0
12958	CACUL1	-0.0161682	0.639711	0.67816	0
12959	MED13L	-0.0218947	0.639696	0.67816	0
12960	SCO2	0.0650466	0.639651	0.67816	0
12961	MT-CO3	0.0231211	0.640204	0.67863	0
12962	SPATA2L	-0.0433978	0.641955	0.680433	0
12963	AC002467.1	-0.0295817	0.64261	0.681075	0
12964	TANC2	-0.0360672	0.642995	0.681431	0
12965	MSRA	-0.0413662	0.643139	0.681531	0
12966	HMGB1P6	0.0550919	0.643276	0.681623	0
12967	TACC3	0.0376249	0.643424	0.681676	0
12968	TNFSF14	-0.0389386	0.643423	0.681676	0
12969	FAM49A	-0.0239299	0.643767	0.681986	0
12970	SLC15A4	0.0290152	0.644041	0.682223	0
12971	AL627309.6	-0.0427138	0.644264	0.682407	0
12972	PRR13	-0.029088	0.644535	0.682641	0
12973	ITPK1	0.0348675	0.644943	0.683021	0
12974	APLP2	0.0252549	0.646183	0.684282	0
12975	COTL1	0.0209412	0.647637	0.685768	0
12976	GLIS2	0.0502922	0.649763	0.687966	0
12977	RAB8B	-0.0274787	0.64987	0.688027	0
12978	RPS4Y1	0.305646	0.650552	0.688675	0
12979	AC090204.1	0.042805	0.650583	0.688675	0
12980	FKBP1A	-0.0277026	0.650633	0.688676	0
12981	GGH	-0.0428563	0.65074	0.688736	0
12982	AZIN1	0.0231868	0.650823	0.688771	0
12983	BTBD10	0.0209961	0.651229	0.689147	0
12984	AC113404.3	-0.0386246	0.652156	0.690075	0
12985	STAB1	0.0552902	0.652385	0.690264	0
12986	SLC9A1	0.0380691	0.652553	0.690388	0
12987	MAX	-0.0180799	0.652672	0.690462	0
12988	AC002091.1	0.0239706	0.653439	0.69122	0
12989	FYB1	-0.0322525	0.654265	0.691987	0
12990	AC012085.1	-0.0417918	0.654225	0.691987	0
12991	C1QB	-0.0887993	0.654321	0.691993	0
12992	STK40	-0.027714	0.654551	0.692167	0
12993	LILRB2	-0.0319295	0.654587	0.692167	0
12994	ZFAS1	-0.0293197	0.654926	0.692472	0
12995	THRB	0.0444023	0.656383	0.69396	0
12996	SDHAF3	0.0321845	0.65648	0.694009	0
12997	C20orf196	0.0315317	0.657515	0.69505	0
12998	AC092135.3	-0.0427968	0.658008	0.695517	0
12999	VAV3	-0.0201528	0.658631	0.696123	0
13000	COX7A2	-0.0427018	0.661544	0.699147	0
13001	AC107959.2	-0.038455	0.662644	0.700256	0
13002	SPATA6	-0.040924	0.662877	0.700448	0
13003	CDH26	0.0303298	0.663132	0.700664	0
13004	NAA38	-0.0292531	0.663269	0.700755	0
13005	AC020916.1	0.0437293	0.663632	0.701084	0
13006	TMEM164	-0.0477295	0.664015	0.701435	0
13007	USP3-AS1	-0.0159083	0.664239	0.701618	0
13008	KIAA1958	0.0481278	0.66488	0.702241	0
13009	UGCG	-0.0302667	0.664993	0.702285	0
13010	TSC22D4	-0.0266031	0.665024	0.702285	0
13011	SELPLG	0.0238391	0.665102	0.702313	0
13012	SESTD1	0.0332612	0.665258	0.702424	0
13013	AL513314.2	-0.0732951	0.665714	0.702852	0
13014	BMP6	-0.0410752	0.665946	0.703043	0
13015	IFI44	0.125694	0.666693	0.703726	0
13016	LGALS12	-0.0415663	0.666696	0.703726	0
13017	LRRFIP2	-0.0158009	0.666955	0.703945	0
13018	AL031729.1	0.0647069	0.667414	0.704376	0
13019	EPHB2	0.0635014	0.667547	0.704462	0
13020	CARD8-AS1	0.0338428	0.667793	0.704613	0
13021	HECTD4	0.030516	0.667789	0.704613	0
13022	AP000919.4	0.0279189	0.667943	0.704718	0
13023	LASP1	0.0240193	0.668427	0.705174	0
13024	VPS28	0.0200443	0.669304	0.706045	0
13025	RAPGEFL1	0.0496819	0.669573	0.706274	0
13026	CCDC124	-0.0192286	0.671131	0.707863	0
13027	TCIRG1	0.0280928	0.671326	0.708015	0
13028	DCAF10	0.0115495	0.671425	0.708065	0
13029	PXDC1	-0.0388606	0.671651	0.708249	0
13030	F2RL3	-0.0515234	0.6724	0.708985	0
13031	ELOCP19	0.0343075	0.672503	0.709039	0
13032	IGHV3-20	0.0654347	0.674327	0.710907	0
13033	ETV7	-0.104515	0.674859	0.711414	0
13034	ARL8A	-0.0189607	0.674961	0.711466	0
13035	XRCC4	-0.0461704	0.675512	0.711992	0
13036	LINC00963	-0.0354043	0.676022	0.712475	0
13037	C10orf105	0.0513634	0.677776	0.714269	0
13038	IRF1	-0.0257452	0.677885	0.714314	0
13039	ZNF319	-0.0292272	0.677923	0.714314	0
13040	ARHGAP9	-0.028049	0.67817	0.71452	0
13041	AFF1	-0.0310326	0.678488	0.7148	0
13042	ARAP1-AS2	0.0667243	0.678915	0.715196	0
13043	SPHK1	0.0399229	0.678987	0.715217	0
13044	KIAA1586	0.0415718	0.68006	0.716237	0
13045	UBALD1	0.0215109	0.680024	0.716237	0
13046	NOXRED1	0.0266242	0.680249	0.71638	0
13047	KIT	-0.043849	0.680948	0.717062	0
13048	CAPG	0.0338164	0.68124	0.717314	0
13049	CCDC15	0.0283582	0.682103	0.71805	0
13050	ANKH	0.0322618	0.682037	0.71805	0
13051	CENPE	0.055045	0.682088	0.71805	0
13052	AL008729.1	0.0313701	0.682148	0.71805	0
13053	NARF-IT1	-0.0483343	0.683206	0.719109	0
13054	ANKRD50	-0.028186	0.683435	0.719295	0
13055	SP1	-0.0265569	0.683637	0.719453	0
13056	NUTM2A-AS1	0.0295157	0.685051	0.720886	0
13057	CFAP45	-0.0493658	0.687032	0.722915	0
13058	PSMB9	0.0327255	0.687128	0.72296	0
13059	COX7B	0.0407218	0.688016	0.723839	0
13060	GALNT7	0.0174885	0.688132	0.723906	0
13061	C3orf62	-0.0302491	0.688271	0.723996	0
13062	TXNRD1	0.0215963	0.688669	0.72436	0
13063	TMLHE	-0.0115974	0.68929	0.724957	0
13064	RHOA	0.0240059	0.689958	0.725604	0
13065	ANKRD33B	-0.0343052	0.690866	0.726504	0
13066	MTMR6	-0.0204864	0.691588	0.727208	0
13067	INAFM1	0.0231642	0.69183	0.727407	0
13068	AIG1	0.0249724	0.692183	0.727721	0
13069	AC007342.8	-0.0539245	0.692465	0.727962	0
13070	INSR	0.0273298	0.693095	0.728569	0
13071	ITGA7	-0.0499874	0.693149	0.728571	0
13072	MYH10	-0.0169617	0.693245	0.728584	0
13073	MTND2P28	0.0204995	0.693269	0.728584	0
13074	ARPC3P5	0.0490449	0.694718	0.730051	0
13075	DLGAP1-AS2	0.0240342	0.694829	0.730112	0
13076	ABHD3	-0.022494	0.694903	0.730135	0
13077	GP1BA	0.0434583	0.695127	0.730314	0
13078	IGLV1-47	0.0530729	0.695496	0.730645	0
13079	LAPTM4A	-0.0198449	0.695784	0.730893	0
13080	MMP25-AS1	-0.0505813	0.69592	0.730979	0
13081	PARP8	0.0197549	0.696421	0.73145	0
13082	ENTPD5	0.0328364	0.696493	0.731469	0
13083	PPT1	0.0346373	0.696592	0.731518	0
13084	ZNF117	0.0456993	0.697268	0.732171	0
13085	PROSER2	-0.0326428	0.697418	0.732273	0
13086	NCSTN	0.0223243	0.697849	0.732669	0
13087	CCNY	0.0192085	0.699621	0.734473	0
13088	DTX3L	0.0390327	0.700672	0.735521	0
13089	PPDPF	-0.0420513	0.700954	0.735662	0
13090	KCTD9	0.0171195	0.700967	0.735662	0
13091	SDC3	0.0493481	0.700936	0.735662	0
13092	AC092017.1	-0.038067	0.701599	0.736269	0
13093	CFP	-0.0300621	0.702464	0.73712	0
13094	ANTXR2	0.0161617	0.702754	0.737369	0
13095	AC104964.4	0.0287091	0.70315	0.737671	0
13096	MAP1A	0.0438868	0.703139	0.737671	0
13097	ESPN	0.0751574	0.703624	0.738113	0
13098	OSBPL2	-0.0255816	0.703799	0.738239	0
13099	AC132872.3	-0.0375662	0.704499	0.738917	0
13100	AKT1S1	0.0167863	0.704784	0.739159	0
13101	FLCN	0.0277423	0.705394	0.739743	0
13102	CTDSP2	-0.0240911	0.705971	0.740265	0
13103	H2AFX	-0.0311052	0.706	0.740265	0
13104	DCAF11	-0.0192041	0.706639	0.740879	0
13105	SLC6A4	-0.0339344	0.707035	0.741238	0
13106	WLS	0.0563468	0.707243	0.741399	0
13107	SMPDL3B	-0.0386545	0.707374	0.74148	0
13108	SEMA3C	-0.0256259	0.707468	0.741522	0
13109	CD109	-0.0425536	0.708482	0.742528	0
13110	GSR	0.018307	0.70862	0.742616	0
13111	SRPK2	0.016916	0.708742	0.742687	0
13112	RAC1P2	0.0344684	0.709007	0.742908	0
13113	SIAE	-0.029589	0.709179	0.742976	0
13114	STK38L	0.025555	0.709176	0.742976	0
13115	TMEM167A	-0.0312476	0.709472	0.743225	0
13116	TRPV5	0.0471781	0.709534	0.743234	0
13117	ASAH1	-0.0261112	0.710115	0.743785	0
13118	GPR65	0.0335368	0.710866	0.744515	0
13119	CCNB1	-0.0417159	0.711934	0.745577	0
13120	CCSAP	0.0179591	0.712051	0.745643	0
13121	LGALS9	-0.031048	0.712163	0.745703	0
13122	GSKIP	0.0352208	0.712482	0.745981	0
13123	SHTN1	-0.0436353	0.714089	0.747606	0
13124	POC1A	-0.0318405	0.714908	0.748407	0
13125	VEGFA	-0.0296282	0.716501	0.750017	0
13126	HEBP2	-0.0237057	0.716822	0.750296	0
13127	MIER1	0.021184	0.71692	0.750341	0
13128	RCL1	-0.0237351	0.71734	0.750723	0
13129	U2AF1L5	0.0619395	0.717491	0.750824	0
13130	TCF3	-0.0278493	0.718104	0.751408	0
13131	HPGD	-0.0472722	0.718353	0.751612	0
13132	BLOC1S6	0.0227075	0.718466	0.751673	0
13133	SRA1	-0.0206699	0.718608	0.751764	0
13134	LGALS2	0.072343	0.719191	0.752205	0
13135	RPS3AP5	-0.0664343	0.719108	0.752205	0
13136	RPL26L1	-0.0444405	0.719193	0.752205	0
13137	C15orf39	0.0356413	0.719297	0.752256	0
13138	RRP12	-0.0286174	0.720077	0.753015	0
13139	RAB19	-0.041481	0.721953	0.754919	0
13140	NCOA2	-0.0139537	0.722148	0.755066	0
13141	LINC00514	-0.0508655	0.722388	0.755202	0
13142	NFE2L2	-0.0156573	0.722339	0.755202	0
13143	FHL2	-0.0138614	0.723022	0.755806	0
13144	NPEPPS	-0.0215149	0.723713	0.756471	0
13145	TMBIM1	-0.0187936	0.724222	0.756845	0
13146	PHLPP2	-0.0278356	0.724236	0.756845	0
13147	AC016957.2	0.0186339	0.724228	0.756845	0
13148	FES	-0.0321951	0.724383	0.756941	0
13149	CMPK2	-0.0958869	0.724682	0.757196	0
13150	USP4	0.0214218	0.724901	0.757266	0
13151	ACTR3	0.0168106	0.724841	0.757266	0
13152	FBXO6	-0.0424704	0.724914	0.757266	0
13153	GBP6	0.0624861	0.725514	0.757836	0
13154	GNAI2	0.0171233	0.725829	0.758107	0
13155	IGLV3-19	0.0606844	0.726722	0.758982	0
13156	TMEM38A	0.0339032	0.7275	0.759737	0
13157	MICALL2	-0.0379993	0.727883	0.76002	0
13158	CCS	-0.0263495	0.727828	0.76002	0
13159	BCKDK	-0.0193796	0.727973	0.760057	0
13160	XKR8	0.0243261	0.728394	0.760438	0
13161	FOSB	0.0520969	0.729238	0.761262	0
13162	LAP3	0.0556193	0.729323	0.761292	0
13163	GMIP	-0.0288315	0.729557	0.761479	0
13164	UNC93B1	0.0322973	0.729638	0.761506	0
13165	IFT52	0.0185545	0.730223	0.762058	0
13166	GPR155	0.0167476	0.730379	0.762163	0
13167	SLCO3A1	-0.0251307	0.730667	0.762407	0
13168	RRM2	-0.0575964	0.731591	0.763312	0
13169	RGCC	-0.0357588	0.731885	0.763562	0
13170	NSFL1C	0.0242632	0.732054	0.76368	0
13171	AL445426.1	0.0494967	0.732624	0.764216	0
13172	AC132872.4	-0.04044	0.733209	0.764768	0
13173	ATP7A	0.00893371	0.733525	0.76504	0
13174	FGFR1OP2	0.0243626	0.734858	0.766372	0
13175	SLC6A12	0.0359019	0.735345	0.766822	0
13176	RPL7P9	0.0659089	0.735518	0.766944	0
13177	AP3S1	-0.0242433	0.735705	0.76708	0
13178	NOTCH1	-0.0349175	0.736012	0.767343	0
13179	CDC123	0.0181427	0.73705	0.768367	0
13180	RIDA	-0.0395227	0.737268	0.768535	0
13181	LPAR2	-0.0316184	0.737439	0.768655	0
13182	CCDC170	0.0327078	0.737752	0.768924	0
13183	MMADHC	-0.0196029	0.738709	0.769862	0
13184	CBWD3	-0.0266551	0.738795	0.769885	0
13185	ZNF503	0.0294506	0.738843	0.769885	0
13186	KLHDC8B	-0.0396078	0.739351	0.770355	0
13187	CYTH4	0.0233476	0.739995	0.770969	0
13188	FAR2	0.0191103	0.740662	0.771605	0
13189	FAM114A1	-0.0220403	0.740878	0.771771	0
13190	HMGCR	-0.01644	0.741163	0.771951	0
13191	ARHGEF11	0.0278579	0.741122	0.771951	0
13192	IL27	-0.0351581	0.74144	0.772181	0
13193	ACVR1B	-0.0275076	0.741694	0.772387	0
13194	RCBTB2	0.0165685	0.742856	0.773538	0
13195	P2RY14	-0.0518161	0.743153	0.77379	0
13196	OR52K1	-0.0291635	0.743661	0.774259	0
13197	ATG2A	0.0325996	0.743881	0.77443	0
13198	PKN2	-0.022899	0.744328	0.774837	0
13199	CAMK1D	0.0295862	0.744923	0.775397	0
13200	IVNS1ABP	-0.0246123	0.744993	0.775411	0
13201	SFT2D1	0.0152018	0.745716	0.776105	0
13202	NCAPH	-0.0317684	0.745774	0.776106	0
13203	PIK3CG	-0.0110724	0.745998	0.776281	0
13204	MYO7A	-0.0432481	0.7464	0.77664	0
13205	FAM71F2	-0.0434678	0.747521	0.777748	0
13206	SCARF1	-0.0362231	0.747679	0.777795	0
13207	TNNT1	0.0580959	0.747674	0.777795	0
13208	PRKACA	0.0230535	0.748183	0.77826	0
13209	DAPK1	0.0330513	0.74837	0.778396	0
13210	C20orf197	-0.0176535	0.749151	0.779149	0
13211	ZBED1	0.0248696	0.749791	0.779755	0
13212	RPL7P1	-0.0720076	0.750234	0.780157	0
13213	PLP2	-0.0241404	0.752094	0.781973	0
13214	LINC01291	-0.108784	0.752044	0.781973	0
13215	AC012236.1	0.0219017	0.752794	0.782642	0
13216	ZFY	0.198215	0.753021	0.782776	0
13217	AC015871.3	-0.0253805	0.753038	0.782776	0
13218	AF201337.1	-0.0352966	0.753155	0.782839	0
13219	RPL23AP7	-0.0544449	0.753651	0.783236	0
13220	SCCPDH	0.0260558	0.753596	0.783236	0
13221	HIST2H2BD	-0.0218667	0.753949	0.783486	0
13222	AC080112.3	-0.0396163	0.7543	0.783792	0
13223	KLF3	0.0157621	0.75523	0.784658	0
13224	AC025048.6	0.0315597	0.755248	0.784658	0
13225	LRFN1	-0.0262634	0.756187	0.785575	0
13226	RPL9P9	-0.0917974	0.756633	0.785978	0
13227	NLRX1	-0.0234408	0.756714	0.786003	0
13228	TNRC18	0.0320102	0.757347	0.786601	0
13229	AL033519.2	0.0536395	0.758079	0.787302	0
13230	HIST1H4I	0.0141306	0.758245	0.787386	0
13231	NDUFA1	0.0268553	0.758274	0.787386	0
13232	TUBA1C	0.0284485	0.759075	0.788102	0
13233	SLC12A1	-0.13742	0.759079	0.788102	0
13234	MTCO1P12	0.0225376	0.759519	0.7885	0
13235	SHISA5	-0.0245233	0.760304	0.789255	0
13236	FAM45BP	0.0176079	0.760427	0.789323	0
13237	SMIM27	0.0137054	0.760558	0.789399	0
13238	RMI1	0.0234956	0.762328	0.791177	0
13239	LAPTM5	0.0126412	0.762556	0.791353	0
13240	ANXA9	0.0194947	0.762982	0.791736	0
13241	ZFAND5	-0.0152086	0.763323	0.79203	0
13242	GBA	-0.0170801	0.763928	0.792598	0
13243	IGKV1-16	-0.0517712	0.765833	0.794514	0
13244	TFEB	0.0183263	0.766008	0.794636	0
13245	MT-TP	0.0273152	0.766729	0.795324	0
13246	AC106865.1	-0.0544863	0.766968	0.795512	0
13247	SMCO4	-0.0281337	0.76745	0.795952	0
13248	MAFB	-0.0285044	0.767822	0.796277	0
13249	ZFP36	-0.015049	0.767936	0.796335	0
13250	IFIT3	-0.0706343	0.768023	0.796365	0
13251	BCL2L11	-0.0227624	0.768256	0.796546	0
13252	IGLV3-1	-0.059313	0.768627	0.796871	0
13253	RICTOR	-0.0182193	0.768972	0.797169	0
13254	MAPK13	0.0258276	0.769088	0.797229	0
13255	IGHGP	-0.0501228	0.770006	0.79812	0
13256	TMEM260	0.0116543	0.7709	0.798926	0
13257	RPS3AP6	-0.0698692	0.770896	0.798926	0
13258	ZYX	-0.0267719	0.771083	0.799056	0
13259	RAB11FIP1	0.0233224	0.771922	0.799865	0
13260	ANP32B	-0.0174251	0.772789	0.800703	0
13261	IGHE	0.0617814	0.772934	0.800792	0
13262	RB1CC1	0.0180549	0.77312	0.800925	0
13263	WDR11-AS1	0.0299096	0.773385	0.801025	0
13264	CLMN	0.0195192	0.773367	0.801025	0
13265	TSPAN33	-0.0315033	0.773391	0.801025	0
13266	GTPBP1	-0.0250009	0.77393	0.801523	0
13267	RPL41P2	0.0568587	0.77518	0.802757	0
13268	LGALS1	0.0222678	0.775702	0.803236	0
13269	HPCAL1	-0.0216839	0.775762	0.803238	0
13270	AC026877.1	-0.0276888	0.775862	0.803281	0
13271	CSNK1D	0.0204336	0.776371	0.803747	0
13272	AC066613.1	0.0230437	0.776829	0.804162	0
13273	BRWD3	0.0130746	0.777409	0.804701	0
13274	RPL39P3	-0.046211	0.77783	0.805076	0
13275	TAX1BP1	0.025675	0.777956	0.805146	0
13276	PGAM1	-0.0179209	0.78119	0.808432	0
13277	NUP98	-0.0107722	0.782311	0.809531	0
13278	KANSL1-AS1	-0.0506881	0.782618	0.809788	0
13279	C5	0.0145035	0.782742	0.809851	0
13280	AC010468.1	0.056398	0.782797	0.809851	0
13281	PRAM1	0.0236745	0.782898	0.809895	0
13282	LNPK	0.012996	0.783477	0.810432	0
13283	MARK2	0.0214959	0.783933	0.810843	0
13284	PTTG1IP	0.0117293	0.78463	0.811503	0
13285	JCHAIN	-0.0715653	0.784899	0.81172	0
13286	ISG15	0.0765506	0.785592	0.812376	0
13287	IKBIP	-0.0275741	0.785766	0.812495	0
13288	CDCA5	0.0318951	0.785911	0.812583	0
13289	ZNF219	0.0295306	0.786412	0.813039	0
13290	AP000787.1	0.017836	0.78661	0.813184	0
13291	CALHM6	0.0392151	0.786819	0.813338	0
13292	RC3H1	-0.0102705	0.787842	0.814286	0
13293	PTPRA	0.0183406	0.787854	0.814286	0
13294	PPM1H	0.0228442	0.788895	0.8153	0
13295	CBWD4P	-0.0330146	0.789577	0.815821	0
13296	FSCN1	0.0197899	0.789575	0.815821	0
13297	NOCT	0.0133359	0.789463	0.815821	0
13298	PPP1R18	0.0135866	0.790667	0.816886	0
13299	LINC02470	0.100923	0.792853	0.819082	0
13300	TOM1	-0.0180895	0.793463	0.819651	0
13301	HNRNPA1P52	-0.0331739	0.794224	0.820376	0
13302	SPRY3	-0.0187477	0.794398	0.820493	0
13303	RIPOR3	0.01165	0.794636	0.820616	0
13304	ZNF366	0.0289845	0.794591	0.820616	0
13305	CHI3L1	0.054719	0.794758	0.820681	0
13306	MZB1	0.0510017	0.79528	0.821158	0
13307	CHMP1B	-0.0130839	0.79601	0.821849	0
13308	ASGR1	-0.026027	0.796116	0.821897	0
13309	PPM1F	-0.0218224	0.797218	0.822974	0
13310	HBP1	0.0114073	0.797758	0.823469	0
13311	IGKV1-9	-0.0559506	0.797972	0.823628	0
13312	AC023510.2	0.0258091	0.79835	0.823956	0
13313	AC103810.3	-0.0247608	0.798435	0.823982	0
13314	SFN	0.039348	0.798797	0.824286	0
13315	KCTD12	0.0225723	0.798864	0.824286	0
13316	HNMT	0.0276229	0.79891	0.824286	0
13317	AF230666.1	-0.011232	0.799466	0.824798	0
13318	ST3GAL6	-0.0188023	0.799927	0.825211	0
13319	FMNL1	0.0277253	0.800159	0.825389	0
13320	PILRA	-0.0171776	0.800477	0.825655	0
13321	GPSM3	0.0140778	0.800908	0.826038	0
13322	TLN1	0.0263153	0.801091	0.826165	0
13323	IGKV1-12	-0.0479487	0.801905	0.826942	0
13324	WASHC4	0.0150934	0.803224	0.82824	0
13325	BMT2	-0.013638	0.803437	0.828398	0
13326	TRIM21	-0.0198337	0.803892	0.828804	0
13327	ATP6V1C1	-0.0176633	0.804494	0.829319	0
13328	NECTIN1	-0.0175369	0.804563	0.829319	0
13329	LINC00958	-0.101218	0.804572	0.829319	0
13330	SUMO2P19	0.0190577	0.805001	0.829699	0
13331	AL354920.1	0.0393923	0.805869	0.830531	0
13332	AC138150.2	-0.0289387	0.805934	0.830536	0
13333	LPAR1	0.0272749	0.806057	0.830552	0
13334	CMIP	0.0244493	0.80607	0.830552	0
13335	MGRN1	0.0253076	0.806147	0.830568	0
13336	AC004057.1	-0.0470635	0.806864	0.831245	0
13337	GTF2B	0.0203642	0.807376	0.83171	0
13338	AC137932.2	0.030853	0.807848	0.832134	0
13339	EP300	0.0165658	0.808503	0.832746	0
13340	CDK1	-0.0338779	0.80857	0.832752	0
13341	VPS37B	-0.0183478	0.809877	0.833975	0
13342	WIPF1	0.0119753	0.809879	0.833975	0
13343	FAS	-0.0216967	0.810627	0.834683	0
13344	TFEC	0.0277005	0.81085	0.834851	0
13345	LTA4H	-0.0179336	0.811821	0.835788	0
13346	C9orf139	-0.021644	0.812381	0.836301	0
13347	ARL15	-0.00839545	0.812976	0.836851	0
13348	OASL	0.0522523	0.813711	0.837545	0
13349	UBE2L6	0.0251287	0.81381	0.837584	0
13350	MYADM	0.0171518	0.814488	0.838219	0
13351	NTSR1	0.0335556	0.814629	0.838301	0
13352	OXER1	-0.0180535	0.814811	0.838426	0
13353	GLI1	0.0311195	0.815505	0.839077	0
13354	AL162377.1	-0.0103139	0.816206	0.839673	0
13355	ACTB	0.0192894	0.816168	0.839673	0
13356	TSPAN16	-0.0302569	0.817899	0.841351	0
13357	NCF4-AS1	-0.0302736	0.81823	0.841569	0
13358	LRRK1	-0.021912	0.818233	0.841569	0
13359	DDX11L2	-0.0379624	0.819528	0.842775	0
13360	TK2	0.0145744	0.819506	0.842775	0
13361	RABGEF1	0.0107938	0.820101	0.8433	0
13362	PLEK	-0.0124181	0.820302	0.843422	0
13363	ARAP1	0.0201655	0.820341	0.843422	0
13364	B3GNTL1	0.0248683	0.820473	0.843494	0
13365	LRRC25	-0.0142709	0.821025	0.843998	0
13366	GRAMD1A	-0.0195713	0.822157	0.845099	0
13367	RPS6KA1	-0.0144525	0.822547	0.845437	0
13368	WIPI2	-0.0121561	0.823241	0.846087	0
13369	MYBPH	0.0325794	0.82338	0.846166	0
13370	CLSPN	-0.0207944	0.824375	0.847126	0
13371	LACTB	-0.0147177	0.82471	0.847406	0
13372	DNAJA1	0.0198229	0.824947	0.847586	0
13373	CD93	0.0239474	0.825054	0.847633	0
13374	TMEM45B	-0.0233946	0.825418	0.847944	0
13375	PAQR6	0.0255817	0.825911	0.848386	0
13376	EFCAB12	0.0247265	0.82615	0.848568	0
13377	RAP2C	-0.0161177	0.827636	0.850032	0
13378	KIAA2013	-0.0112835	0.8285	0.850855	0
13379	NUDT16	-0.014504	0.829556	0.851782	0
13380	RAB11A	-0.011625	0.829588	0.851782	0
13381	DRAIC	-0.0180105	0.82958	0.851782	0
13382	EEPD1	0.0206688	0.830252	0.852399	0
13383	SSH1	0.0171836	0.830343	0.852429	0
13384	AC090114.1	0.0276452	0.830695	0.852727	0
13385	NEK7	-0.0111356	0.831439	0.853427	0
13386	ZNF354A	0.0310436	0.831504	0.85343	0
13387	GNA15	-0.0156249	0.831999	0.853874	0
13388	F11R	0.0128027	0.832844	0.854678	0
13389	PPP4C	0.0124867	0.833592	0.855381	0
13390	RGL2	0.0130254	0.834295	0.856039	0
13391	ARHGEF17	0.0387839	0.834801	0.85643	0
13392	RBBP8	-0.0187237	0.83477	0.85643	0
13393	SYK	0.0137832	0.835658	0.857245	0
13394	MYBPC3	-0.0233845	0.836097	0.857631	0
13395	HSBP1	-0.014361	0.836917	0.858409	0
13396	SLC24A4	0.0270999	0.837115	0.858547	0
13397	MPZ	0.0141762	0.837326	0.8587	0
13398	HCLS1	-0.0135359	0.837665	0.858983	0
13399	AL021707.6	-0.0242291	0.837852	0.859111	0
13400	TMUB2	-0.00799531	0.838149	0.859351	0
13401	HLA-C	-0.0199295	0.838472	0.859618	0
13402	IGHA1	0.0425144	0.838895	0.859988	0
13403	PHF12	0.0164056	0.839088	0.860121	0
13404	RAB1B	-0.00996178	0.839973	0.860964	0
13405	HIST1H2BF	-0.00759729	0.840333	0.861269	0
13406	ATG16L2	0.0201923	0.840543	0.86142	0
13407	CPEB3	-0.0107589	0.842062	0.862913	0
13408	IGKV2-28	-0.0390873	0.842776	0.86358	0
13409	RAB18	-0.0107295	0.843939	0.864707	0
13410	AC010894.5	-0.0148921	0.844339	0.865053	0
13411	SULF2	0.0186785	0.844643	0.865299	0
13412	SPG21	-0.00912438	0.844972	0.865572	0
13413	LILRB4	0.0152944	0.845321	0.865809	0
13414	CDKN1A	0.0189615	0.84533	0.865809	0
13415	RELB	-0.0117642	0.846517	0.866961	0
13416	AC097634.1	0.00622002	0.847368	0.867767	0
13417	SYT2	0.0228022	0.847608	0.867949	0
13418	AC138207.4	0.012583	0.847991	0.868212	0
13419	ETV6	-0.0155612	0.847945	0.868212	0
13420	PCGF5	0.0141847	0.848294	0.868456	0
13421	MSL3	0.0122292	0.848491	0.868583	0
13422	CLCN4	0.0292054	0.848544	0.868583	0
13423	DDX3Y	0.143447	0.848737	0.868706	0
13424	STX7	-0.00897576	0.84879	0.868706	0
13425	FAM212B	-0.0145293	0.849292	0.869155	0
13426	AC007342.4	-0.0249507	0.849435	0.869207	0
13427	RPL9P7	0.035176	0.849469	0.869207	0
13428	2005-03-01	0.010351	0.84987	0.869499	0
13429	RPS7P10	-0.0290453	0.849882	0.869499	0
13430	SELENOTP1	0.0172329	0.851646	0.87124	0
13431	MAP3K3	-0.0126214	0.852394	0.87194	0
13432	AC016831.7	0.0180388	0.853092	0.872588	0
13433	PAN3	-0.00707606	0.853182	0.872616	0
13434	IFI16	-0.0186509	0.853639	0.873018	0
13435	PPP2R3C	0.0142951	0.854173	0.873499	0
13436	AC004069.1	-0.0194387	0.85477	0.874044	0
13437	PPM1D	0.00726766	0.854933	0.874146	0
13438	AP1M2	-0.0210628	0.855022	0.874172	0
13439	ZMYND15	-0.0164968	0.855195	0.874284	0
13440	UTY	0.14814	0.855401	0.87443	0
13441	HACD4	-0.00906824	0.856773	0.875767	0
13442	AC079944.2	0.0221651	0.859007	0.877985	0
13443	IRF7	0.023943	0.859327	0.878247	0
13444	AC093495.1	0.0128864	0.859536	0.878395	0
13445	CNN2P9	0.0176896	0.859771	0.87857	0
13446	PRUNE2	0.0234788	0.860287	0.879032	0
13447	FHL1	0.0227755	0.860437	0.87912	0
13448	MINDY1	-0.0130473	0.860682	0.879305	0
13449	TEK	-0.0330477	0.861707	0.880286	0
13450	MAP3K7CL	-0.0189095	0.861873	0.88039	0
13451	MTMR10	-0.00918474	0.862067	0.880523	0
13452	M1AP	0.00692747	0.863033	0.881379	0
13453	MISP3	-0.010351	0.862989	0.881379	0
13454	CPM	0.0133391	0.863871	0.88217	0
13455	GTSE1	0.018683	0.864187	0.882426	0
13456	NAP1L5	0.00926007	0.864482	0.882662	0
13457	HGD	0.017762	0.864832	0.882954	0
13458	PRLR	-0.0142421	0.865317	0.883318	0
13459	AC131009.4	0.0235174	0.865301	0.883318	0
13460	NFAT5	-0.0132368	0.865888	0.883835	0
13461	MOB1B	-0.00940453	0.86623	0.884118	0
13462	NRP1	0.0231787	0.866414	0.88424	0
13463	GSE1	0.0188711	0.867156	0.884931	0
13464	CXorf21	0.0136395	0.86863	0.88637	0
13465	SAPCD2	0.0243332	0.86876	0.886437	0
13466	GMPR2	0.00856155	0.868907	0.886455	0
13467	NAT1	0.0118354	0.868851	0.886455	0
13468	PTP4A2P2	0.0196793	0.86903	0.886515	0
13469	MAP1LC3A	-0.0150549	0.869096	0.886516	0
13470	RPGR	0.0116361	0.869241	0.886598	0
13471	MOB3A	-0.0130678	0.869329	0.886623	0
13472	TMEM176B	0.0496634	0.87007	0.887313	0
13473	COX5B	0.0086829	0.87067	0.887858	0
13474	MAEA	0.0106624	0.871159	0.88828	0
13475	WAS	0.0131719	0.871213	0.88828	0
13476	CCDC153	0.015211	0.873189	0.890229	0
13477	TRAFD1	0.0118079	0.873754	0.890739	0
13478	CC2D2B	-0.0110918	0.874806	0.891745	0
13479	UNC119	0.00841765	0.875287	0.892103	0
13480	ARF4	-0.00764942	0.875223	0.892103	0
13481	AL356356.1	-0.0213151	0.876758	0.893536	0
13482	PGM5	-0.0367104	0.877048	0.893765	0
13483	AC127502.1	0.016423	0.8773	0.893956	0
13484	RAB2A	0.00797497	0.877572	0.894166	0
13485	CLEC12B	-0.0318201	0.878315	0.894858	0
13486	GGT5	0.0232692	0.879034	0.895524	0
13487	LAMP5	-0.0175141	0.880917	0.897375	0
13488	MAST3	0.0143771	0.881325	0.897724	0
13489	HELZ2	-0.0208868	0.881681	0.898021	0
13490	MITF	-0.00942889	0.882881	0.899176	0
13491	IFIT2	-0.0279135	0.883198	0.899432	0
13492	ABHD2	-0.0130517	0.883786	0.899964	0
13493	AC009303.4	0.0126242	0.883964	0.900079	0
13494	FAM89B	-0.00549852	0.884434	0.900491	0
13495	AC007342.2	-0.0130304	0.884925	0.900924	0
13496	RNF217	-0.00953356	0.885272	0.90121	0
13497	JAM3	-0.0177892	0.885352	0.901226	0
13498	CLTCL1	-0.0141885	0.886112	0.901865	0
13499	NAT8B	0.0181726	0.88609	0.901865	0
13500	SGK1	0.0133729	0.886387	0.902078	0
13501	NR4A3	-0.0304312	0.886745	0.902375	0
13502	TIMM8B	0.0136379	0.887307	0.902881	0
13503	TLE4	-0.0071169	0.888463	0.90399	0
13504	CACNA1D	0.01007	0.88945	0.90489	0
13505	LAMTOR4	0.00755621	0.889479	0.90489	0
13506	PLOD1	0.0130564	0.889563	0.904908	0
13507	BNIP2	0.00748935	0.890404	0.905697	0
13508	ARRDC4	-0.0179491	0.890552	0.90578	0
13509	ERF	-0.00703468	0.890696	0.905827	0
13510	IGLV2-8	-0.0226619	0.89073	0.905827	0
13511	MT2A	-0.0184554	0.891308	0.906281	0
13512	ASF1B	-0.00922369	0.891301	0.906281	0
13513	RPL34P18	0.0143889	0.891751	0.906664	0
13514	IGKV1-39	-0.0240799	0.891901	0.90675	0
13515	ATF6	-0.00573336	0.892345	0.907133	0
13516	AC009961.1	-0.00468358	0.892906	0.907637	0
13517	MROH6	-0.011778	0.893827	0.908493	0
13518	CHCHD2	0.00902705	0.893881	0.908493	0
13519	U62317.5	-0.01336	0.894821	0.909382	0
13520	TRPC6	-0.0203188	0.895055	0.909552	0
13521	HBEGF	-0.0205317	0.895419	0.909854	0
13522	CCNE2	-0.00576384	0.896622	0.91101	0
13523	TYMP	0.014246	0.896719	0.911042	0
13524	SP110	0.0110692	0.898131	0.912408	0
13525	IL10RB-AS1	-0.00746161	0.89914	0.913366	0
13526	EMILIN2	-0.010383	0.899499	0.913663	0
13527	LYRM1	-0.00677692	0.899861	0.913963	0
13528	TMEM127	-0.0083852	0.90005	0.914087	0
13529	TAB2	-0.00604348	0.90072	0.914701	0
13530	CYB5R1	0.00585641	0.901163	0.915082	0
13531	TP53INP2	-0.01152	0.901299	0.915153	0
13532	EPN1	0.00879828	0.902452	0.916256	0
13533	NCEH1	0.00715308	0.90254	0.916277	0
13534	DEGS1	-0.0057398	0.903017	0.916694	0
13535	COX7C	0.0147433	0.903326	0.91694	0
13536	FANCB	0.00788962	0.903564	0.917114	0
13537	LSP1	0.008748	0.903819	0.917304	0
13538	PDLIM1P4	0.00850579	0.904434	0.917861	0
13539	ADAR	0.010805	0.905988	0.91937	0
13540	TNFSF4	-0.0114809	0.90678	0.920106	0
13541	ITGAD	-0.0169638	0.906884	0.920143	0
13542	LYPLAL1-AS1	0.0140187	0.907426	0.920625	0
13543	TMC4	-0.0141001	0.907789	0.920926	0
13544	AC130371.2	-0.00878298	0.90797	0.921042	0
13545	PSEN1	0.00542461	0.908189	0.921196	0
13546	EGR1	-0.0184272	0.909383	0.922338	0
13547	ARF3	0.00809122	0.909853	0.922697	0
13548	LILRB5	0.0169059	0.90987	0.922697	0
13549	CDKN2B	0.00774199	0.910254	0.923018	0
13550	FGR	0.00726848	0.910401	0.923031	0
13551	GCSAML	0.0182386	0.910385	0.923031	0
13552	ZNF486	-0.00884101	0.911407	0.923983	0
13553	GRHL1	-0.0131777	0.912235	0.924754	0
13554	SERPING1	-0.0213366	0.912798	0.925256	0
13555	EHD1	-0.00671178	0.913059	0.925452	0
13556	C1R	0.0101609	0.913627	0.92596	0
13557	AL390036.1	0.0122566	0.914568	0.926845	0
13558	N4BP1	-0.0059025	0.914644	0.926854	0
13559	CUX1	-0.00866903	0.91508	0.927227	0
13560	SLC1A3	0.011722	0.915167	0.927247	0
13561	OSER1-AS1	0.00528684	0.915404	0.927419	0
13562	SCNN1A	0.00856458	0.91664	0.928602	0
13563	TMEM9B	0.00498878	0.917093	0.928993	0
13564	ADAMTS5	-0.0132906	0.917261	0.929094	0
13565	FBRS	0.00537853	0.917565	0.929334	0
13566	PTGES3	0.00841099	0.917736	0.929438	0
13567	UGGT2	-0.00758255	0.918586	0.930231	0
13568	AC010894.3	0.00823758	0.919584	0.931173	0
13569	TOX2	0.00787438	0.920033	0.931559	0
13570	OSBPL8	-0.00759504	0.921291	0.932695	0
13571	PSAP	0.00562551	0.921232	0.932695	0
13572	SPOCK1	-0.0113218	0.921593	0.932932	0
13573	TMEM14B	0.00523439	0.921835	0.933109	0
13574	KLF7	0.00843318	0.92241	0.933561	0
13575	TPT1	-0.0125416	0.922418	0.933561	0
13576	POP7	0.00556872	0.923027	0.934108	0
13577	AVIL	-0.0112637	0.924618	0.935649	0
13578	SHCBP1	0.0108115	0.925363	0.936334	0
13579	GBE1	-0.0041812	0.926771	0.93769	0
13580	UGT2B11	-0.0165103	0.926895	0.937747	0
13581	SCNM1	0.00267186	0.927212	0.937991	0
13582	FLVCR2	-0.0090365	0.927273	0.937991	0
13583	VCPIP1	0.00397677	0.927833	0.938488	0
13584	SERTAD3	0.00444383	0.927914	0.938501	0
13585	TCEANC	-0.00531064	0.92811	0.938631	0
13586	SYCP2	-0.00931319	0.929125	0.939588	0
13587	JUN	0.00807471	0.929584	0.939982	0
13588	LINC01814	-0.00683567	0.929862	0.940195	0
13589	IGLV8-61	-0.0213927	0.930978	0.941253	0
13590	HMGB3	0.00925659	0.931266	0.941475	0
13591	COQ2	0.00470449	0.931815	0.941961	0
13592	CREBBP	-0.0068371	0.932129	0.942209	0
13593	AC139495.3	-0.0159572	0.93227	0.942214	0
13594	AL008729.2	0.00909495	0.932256	0.942214	0
13595	IGLV1-40	0.0152819	0.933072	0.942954	0
13596	IFI6	-0.0212724	0.934757	0.944588	0
13597	AC097376.2	-0.00284645	0.935158	0.944923	0
13598	B9D2	-0.00448953	0.935237	0.944934	0
13599	IGKV1-17	0.0154182	0.935446	0.94506	0
13600	TBC1D3L	-0.0117537	0.9355	0.94506	0
13601	EIF1AY	-0.0521273	0.935595	0.945087	0
13602	SETD9	-0.00718932	0.936354	0.945785	0
13603	MYO7B	-0.00882398	0.936621	0.945985	0
13604	PPL	-0.00995277	0.937237	0.946537	0
13605	INPP5A	-0.00398901	0.937307	0.946539	0
13606	AC113935.1	-0.01859	0.937689	0.946854	0
13607	THOC5	-0.00533908	0.938619	0.947722	0
13608	SP3	-0.00339251	0.938686	0.947722	0
13609	ANO6	-0.00457459	0.938784	0.947752	0
13610	UPP1	-0.00646434	0.93897	0.947869	0
13611	BTG2	0.00509461	0.939537	0.948372	0
13612	UQCR11	0.00407746	0.939696	0.948419	0
13613	SNX13	-0.00312349	0.939722	0.948419	0
13614	TMEM8A	0.00475955	0.9404	0.949034	0
13615	MT-ND1	0.00360685	0.940721	0.949289	0
13616	RSAD2	0.0272413	0.94108	0.949511	0
13617	RAF1	-0.0044453	0.941024	0.949511	0
13618	IFIT1	0.0229162	0.941794	0.950123	0
13619	LRR1	0.00531678	0.941825	0.950123	0
13620	PLAGL1	0.00649276	0.942886	0.951123	0
13621	NT5DC2	-0.0069771	0.943134	0.951304	0
13622	LRP12	-0.00553917	0.943466	0.951499	0
13623	MTX1	-0.0055421	0.943405	0.951499	0
13624	RGS14	-0.00391063	0.944097	0.952066	0
13625	USP3	-0.00304129	0.94436	0.952261	0
13626	HDGFL3	-0.00325104	0.945138	0.952975	0
13627	AC009318.1	0.00441978	0.945714	0.953477	0
13628	TMEM176A	-0.0198864	0.945774	0.953477	0
13629	PDGFC	0.00547012	0.94616	0.953796	0
13630	LINC00482	0.00885687	0.946752	0.954323	0
13631	GBP2	0.0070492	0.947389	0.954894	0
13632	TMCC1	-0.00519973	0.947794	0.955233	0
13633	MAP3K5	-0.00279913	0.94829	0.955662	0
13634	MERTK	0.00868806	0.948995	0.956303	0
13635	IGKV2-30	0.0110766	0.949649	0.956892	0
13636	PRCP	-0.00340256	0.949745	0.956919	0
13637	PPP1R12A	-0.00346193	0.950359	0.957467	0
13638	TBC1D31	0.00396874	0.950772	0.957812	0
13639	MGST2	-0.00404484	0.950886	0.957857	0
13640	RPL39	-0.0103577	0.951763	0.958671	0
13641	AP000769.1	0.00398994	0.951919	0.958757	0
13642	MBD6	-0.00537563	0.952289	0.95906	0
13643	FBXO30	0.00321135	0.952456	0.959157	0
13644	FNBP1L	0.00394913	0.953885	0.960526	0
13645	AC005082.1	-0.0101434	0.954068	0.96064	0
13646	AC025181.2	-0.0047901	0.955526	0.962038	0
13647	QSOX1	-0.00398603	0.955627	0.962069	0
13648	AC127502.2	-0.00463513	0.9576	0.963985	0
13649	LSM10	0.00183873	0.95855	0.96487	0
13650	TPM4	0.00377054	0.959509	0.965765	0
13651	MTRNR2L8	0.00932701	0.959874	0.966061	0
13652	AC099336.2	-0.0067711	0.960987	0.967111	0
13653	LILRP1	0.00776418	0.961409	0.967464	0
13654	ADAMTSL4	-0.00719599	0.961692	0.967678	0
13655	EFHC2	-0.00474156	0.961955	0.967872	0
13656	AL589935.1	-0.00268959	0.962613	0.968464	0
13657	CLDN9	-0.0045969	0.962762	0.968542	0
13658	CTIF	0.00380442	0.962883	0.968593	0
13659	ATG7	-0.00235784	0.963097	0.968737	0
13660	ARHGAP27	0.00303781	0.963487	0.969058	0
13661	MARCO	-0.00679802	0.964321	0.969827	0
13662	UBE2F	0.00206129	0.964443	0.969878	0
13663	AL669831.1	-0.00564886	0.964527	0.969892	0
13664	2007-03-01	0.00221032	0.964799	0.970094	0
13665	BAZ1A	0.00310727	0.965399	0.970627	0
13666	CCRL2	0.00326606	0.965603	0.97076	0
13667	EXOC3L1	0.00811153	0.966081	0.97117	0
13668	AC111000.4	-0.00800457	0.96685	0.971872	0
13669	C15orf54	0.00625701	0.967147	0.972099	0
13670	P2RY1	-0.00294296	0.968477	0.973294	0
13671	FERMT3	0.00235673	0.968434	0.973294	0
13672	MYLK	-0.00397891	0.969682	0.974434	0
13673	PAPSS1	0.00380901	0.969966	0.974536	0
13674	CIT	0.00408725	0.969928	0.974536	0
13675	PGM1	-0.00296468	0.969997	0.974536	0
13676	CASS4	-0.0030953	0.97015	0.974619	0
13677	AC016734.1	0.00367532	0.970257	0.974655	0
13678	CREBRF	0.00161959	0.970647	0.974975	0
13679	KCND1	-0.00350181	0.970928	0.975187	0
13680	ARPC4	-0.00178687	0.971542	0.975727	0
13681	AC009495.3	0.00326572	0.971608	0.975727	0
13682	LRMP	-0.00222985	0.97201	0.976059	0
13683	CFD	-0.008087	0.972246	0.976225	0
13684	IGHV6-1	-0.00647859	0.972832	0.976742	0
13685	BUB1	0.00415101	0.972941	0.976779	0
13686	DMXL2	0.00183914	0.973033	0.976801	0
13687	TPT1P9	-0.00439266	0.973377	0.977074	0
13688	FCN1	-0.00338982	0.973958	0.977534	0
13689	DHRS12	-0.00292658	0.973977	0.977534	0
13690	TGFB1I1	-0.00356336	0.974387	0.977665	0
13691	TMEM33	0.000898337	0.974363	0.977665	0
13692	ABHD13	0.00245545	0.974392	0.977665	0
13693	HAT1	-0.00308486	0.974314	0.977665	0
13694	AL358473.1	-0.00333064	0.974559	0.977761	0
13695	ZNF106	0.00152135	0.97505	0.978182	0
13696	PBX2	0.00172073	0.975977	0.979041	0
13697	CLEC1A	-0.00253308	0.976646	0.97964	0
13698	NOTCH2	0.00238908	0.977854	0.98078	0
13699	DPYD	-0.000910348	0.979443	0.982303	0
13700	AC115837.1	0.00327647	0.980071	0.982796	0
13701	SLC24A3	0.00255091	0.980078	0.982796	0
13702	PP2D1	-0.00141417	0.980296	0.982943	0
13703	BICDL2	0.00410496	0.980376	0.982952	0
13704	TGFBR1	-0.0011251	0.981107	0.983613	0
13705	VIM-AS1	-0.00160531	0.981203	0.983637	0
13706	AC012645.1	-0.0023919	0.9814	0.983763	0
13707	KBTBD7	-0.00175245	0.981866	0.984159	0
13708	PTGES	0.00393195	0.982068	0.984288	0
13709	DDX3X	0.00128059	0.982271	0.98442	0
13710	AC099560.2	-0.00410307	0.982441	0.984519	0
13711	RPS26	0.00405281	0.983131	0.985132	0
13712	FRY	0.00132631	0.983196	0.985132	0
13713	VCL	-0.0019437	0.983533	0.985398	0
13714	YTHDF3	0.000788859	0.98375	0.985544	0
13715	CTNNA1	-0.00178125	0.984141	0.985863	0
13716	AC092164.1	0.000970185	0.984249	0.985899	0
13717	TCN2	0.00228596	0.984347	0.985926	0
13718	PSMD4	0.000886493	0.986636	0.988146	0
13719	STOML2	-0.00106906	0.986789	0.988228	0
13720	TMSB4X	-0.00111424	0.98772	0.989088	0
13721	PLA2G4A	0.00115308	0.988417	0.989713	0
13722	AC139713.2	-0.00148158	0.988941	0.990166	0
13723	CLEC9A	-0.00144626	0.989085	0.990238	0
13724	IGLV1-44	0.00174198	0.989703	0.990713	0
13725	AC112191.2	0.00158909	0.989655	0.990713	0
13726	VPS8	0.000406492	0.99112	0.992059	0
13727	AC036108.4	-0.00139933	0.991794	0.992661	0
13728	NOMO3	-0.00122122	0.99213	0.992925	0
13729	ABAT	-0.000736103	0.993221	0.993944	0
13730	SNX16	0.000701104	0.99365	0.994302	0
13731	LAMB3	0.00105784	0.994106	0.994686	0
13732	KIF23	0.000658914	0.994275	0.994782	0
13733	CETN2	-0.000518211	0.995001	0.995436	0
13734	UBC	-0.000249494	0.996009	0.996371	0
13735	CAPN1	0.000318667	0.996238	0.996528	0
13736	IGLC2	-0.000993262	0.996334	0.996552	0
13737	TMBIM4	-0.000191435	0.996608	0.996753	0
13738	DISC1	0.000196058	0.99799	0.998063	0
13739	GNS	4.89081e-05	0.999415	0.999415	0

### Sheet: Cluster1
Supplemental data file 1b:
Differentially expressed genes between cluster 1 and cluster 0, here shown for cluster 1.
Index	Gene_1	LogFoldChange_1	PValue_1	AdjPValue_1	Cluster_1
0	CDK5RAP1	-0.658067	1.10343e-33	7.81134e-30	1
1	GABPB2	-0.628959	1.13702e-33	7.81134e-30	1
2	KIAA1147	-0.815092	4.30001e-31	1.18164e-27	1
3	EXOSC2	-0.677767	2.60597e-31	1.18164e-27	1
4	AARS2	-0.650754	3.62051e-31	1.18164e-27	1
5	ZNF589	-0.687521	7.90145e-31	1.80943e-27	1
6	PRMT7	-0.811514	2.2363e-30	1.99109e-27	1
7	CNPY4	-0.717209	2.02231e-30	1.99109e-27	1
8	ZNF202	-0.66645	1.87256e-30	1.99109e-27	1
9	DDX55	-0.735328	2.13306e-30	1.99109e-27	1
10	DIS3L2	-0.723667	2.11395e-30	1.99109e-27	1
11	TRAF3IP3	-0.679881	2.29799e-30	1.99109e-27	1
12	GPN2	-0.628127	2.05432e-30	1.99109e-27	1
13	DCAF16	-0.56959	1.23271e-30	1.99109e-27	1
14	COQ10A	-0.854124	1.14081e-30	1.99109e-27	1
15	RPAIN	-0.727992	2.31859e-30	1.99109e-27	1
16	KCTD7	-0.881068	4.44159e-30	3.58985e-27	1
17	TIMM10B	-0.697344	4.87933e-30	3.72456e-27	1
18	NLRC3	-0.982151	5.50665e-30	3.96921e-27	1
19	DPH7	-0.675054	5.77759e-30	3.96921e-27	1
20	ZNF251	-0.687488	6.29285e-30	4.11732e-27	1
21	MFSD6	-0.616387	1.09027e-29	6.5132e-27	1
22	ILF3	-0.694329	1.07071e-29	6.5132e-27	1
23	NFX1	-0.650416	1.70399e-29	9.75535e-27	1
24	NCAPD3	-0.713422	2.25729e-29	1.24061e-26	1
25	DNAJA3	-0.738106	2.58388e-29	1.36548e-26	1
26	ZNF331	-0.774296	3.58865e-29	1.82622e-26	1
27	ATXN7L3B	-0.572725	4.04312e-29	1.98401e-26	1
28	TRAF5	-0.93592	6.01476e-29	2.84975e-26	1
29	MRPS25	-0.701104	7.37011e-29	3.37551e-26	1
30	IPO9	-0.644092	8.47775e-29	3.75756e-26	1
31	TRMT10B	-0.529539	1.00336e-28	4.3082e-26	1
32	MTERF4	-0.735466	1.16882e-28	4.51876e-26	1
33	KIF22	-0.791772	1.18395e-28	4.51876e-26	1
34	EVL	-1.08642	1.14528e-28	4.51876e-26	1
35	MESD	-0.608388	1.10365e-28	4.51876e-26	1
36	CYP20A1	-0.459793	1.41066e-28	5.23852e-26	1
37	ZNF740	-0.536961	1.47684e-28	5.33995e-26	1
38	TRMT2B	-0.534812	1.55822e-28	5.48973e-26	1
39	2001-09-01	-0.977083	2.07227e-28	7.11825e-26	1
40	ING5	-0.686874	2.32372e-28	7.78728e-26	1
41	ZBTB40	-0.852417	2.81817e-28	9.01708e-26	1
42	TRIM68	-0.73662	2.88756e-28	9.01708e-26	1
43	EIF2B5	-0.722032	2.86947e-28	9.01708e-26	1
44	PPIH	-0.740728	3.05145e-28	9.31708e-26	1
45	ATG16L1	-0.511482	3.49522e-28	1.04401e-25	1
46	METTL3	-0.492245	3.83792e-28	1.0986e-25	1
47	GGA2	-0.817625	3.82443e-28	1.0986e-25	1
48	TRIM44	-0.724391	3.96805e-28	1.11267e-25	1
49	RBM19	-0.733251	4.28802e-28	1.15524e-25	1
50	MTR	-0.627366	4.2669e-28	1.15524e-25	1
51	AKAP1	-0.821936	4.44592e-28	1.17475e-25	1
52	LAS1L	-0.818293	5.49709e-28	1.35426e-25	1
53	WDR74	-0.565078	5.51954e-28	1.35426e-25	1
54	C12orf65	-0.641519	5.41724e-28	1.35426e-25	1
55	RPARP-AS1	-0.665871	5.3557e-28	1.35426e-25	1
56	POMGNT1	-0.78605	5.69993e-28	1.37398e-25	1
57	CAMSAP1	-0.520238	6.05941e-28	1.43545e-25	1
58	CHD6	-0.610633	6.99962e-28	1.60291e-25	1
59	POMT1	-0.765135	6.98871e-28	1.60291e-25	1
60	LETMD1	-0.546457	7.62614e-28	1.71776e-25	1
61	DENND2D	-0.76576	7.79624e-28	1.72775e-25	1
62	UQCC1	-0.708503	7.96807e-28	1.7378e-25	1
63	EXOSC10	-0.726776	9.43213e-28	2.02496e-25	1
64	TULP4	-0.534859	9.82383e-28	2.07661e-25	1
65	ERCC3	-0.566106	9.98973e-28	2.07968e-25	1
66	LIG1	-0.848787	1.13636e-27	2.26284e-25	1
67	PDE6B	-0.705746	1.10835e-27	2.26284e-25	1
68	POLR3E	-0.632373	1.13075e-27	2.26284e-25	1
69	SEMA4F	-0.846639	1.25909e-27	2.47141e-25	1
70	DDX56	-0.656544	1.46669e-27	2.83836e-25	1
71	MBTPS1	-0.492087	1.63413e-27	3.11847e-25	1
72	DDX24	-0.834665	1.75679e-27	3.30662e-25	1
73	URGCP	-0.690897	1.81681e-27	3.37337e-25	1
74	PHF19	-0.791888	1.84714e-27	3.38396e-25	1
75	SDHAP3	-0.772235	1.91338e-27	3.45918e-25	1
76	FUBP3	-0.584694	1.98939e-27	3.5499e-25	1
77	POLR3D	-0.772001	2.18283e-27	3.84513e-25	1
78	LRIG1	-0.802449	2.53931e-27	4.41648e-25	1
79	RRP8	-0.556011	2.62797e-27	4.51354e-25	1
80	JPT2	-0.728197	2.71777e-27	4.58976e-25	1
81	C21orf59	-0.638143	2.73916e-27	4.58976e-25	1
82	TRMU	-0.662574	2.82554e-27	4.62177e-25	1
83	ETS1	-0.871496	2.82252e-27	4.62177e-25	1
84	HADH	-0.745069	3.00921e-27	4.8643e-25	1
85	PDCD7	-0.681836	3.14837e-27	5.03007e-25	1
86	MMS19	-0.605356	3.40041e-27	5.33717e-25	1
87	ZNF512	-0.693226	3.45712e-27	5.33717e-25	1
88	FTSJ1	-0.590495	3.4281e-27	5.33717e-25	1
89	ANAPC5	-0.450785	3.67778e-27	5.61474e-25	1
90	SMYD4	-0.668686	3.86523e-27	5.83607e-25	1
91	TYSND1	-0.749461	3.95717e-27	5.90994e-25	1
92	RAD51D	-0.653574	4.0542e-27	5.92603e-25	1
93	TDP1	-0.604108	4.02447e-27	5.92603e-25	1
94	NIPAL3	-0.693934	4.25686e-27	6.15676e-25	1
95	PITRM1	-0.702427	4.35761e-27	6.23683e-25	1
96	BCS1L	-0.791682	4.73328e-27	6.56922e-25	1
97	PLCG1	-1.1033	4.70155e-27	6.56922e-25	1
98	TANGO6	-0.430676	4.69882e-27	6.56922e-25	1
99	KDM2B	-0.711347	5.03282e-27	6.91509e-25	1
100	ARHGEF3	-0.710036	5.49655e-27	7.47748e-25	1
101	ZNF74	-0.800383	5.65449e-27	7.61694e-25	1
102	HMG20A	-0.608378	6.5524e-27	8.57429e-25	1
103	ZAP70	-1.04136	6.43842e-27	8.57429e-25	1
104	OTUD3	-0.651255	6.5099e-27	8.57429e-25	1
105	SUN1	-0.659604	6.83702e-27	8.86233e-25	1
106	TTC3	-0.724846	8.58371e-27	1.10224e-24	1
107	TSTD2	-0.567764	8.76243e-27	1.11478e-24	1
108	BAZ1B	-0.73908	8.9197e-27	1.12437e-24	1
109	RSAD1	-0.770684	1.15104e-26	1.43776e-24	1
110	RHOH	-0.722227	1.16473e-26	1.44175e-24	1
111	DIS3L	-0.634998	1.17831e-26	1.44553e-24	1
112	PIGL	-0.753796	1.34022e-26	1.62962e-24	1
113	KNOP1	-0.621718	1.51806e-26	1.82966e-24	1
114	HPS4	-0.625917	1.53248e-26	1.83098e-24	1
115	NOB1	-0.591024	1.60354e-26	1.89937e-24	1
116	CEP95	-0.633074	1.75349e-26	2.05923e-24	1
117	POGK	-0.545355	1.94315e-26	2.26262e-24	1
118	HARS	-0.562527	2.17138e-26	2.48623e-24	1
119	C19orf12	-0.687309	2.15928e-26	2.48623e-24	1
120	AC004148.2	-0.710053	2.22329e-26	2.52462e-24	1
121	IFFO2	-0.917633	2.46296e-26	2.75658e-24	1
122	ITK	-0.856468	2.46768e-26	2.75658e-24	1
123	ZC3HC1	-0.553641	2.55557e-26	2.83173e-24	1
124	ARHGEF9	-0.744468	2.62077e-26	2.87882e-24	1
125	ATP8B2	-0.94966	2.63997e-26	2.87882e-24	1
126	PRKCH	-0.752472	2.79545e-26	3.02437e-24	1
127	MPI	-0.718897	2.82459e-26	3.03202e-24	1
128	SUPT7L	-0.713387	2.89934e-26	3.08814e-24	1
129	HABP4	-0.866873	3.01625e-26	3.18795e-24	1
130	PCID2	-0.606468	3.16157e-26	3.31603e-24	1
131	TSPYL4	-0.577701	3.31434e-26	3.44993e-24	1
132	UXS1	-0.575234	3.35164e-26	3.46252e-24	1
133	FLAD1	-0.525287	3.40625e-26	3.49267e-24	1
134	DOCK10	-0.727095	3.67702e-26	3.74239e-24	1
135	TSEN54	-0.861071	3.85956e-26	3.89929e-24	1
136	PRKCQ	-0.735322	3.91819e-26	3.92963e-24	1
137	BCL11B	-0.852708	4.00051e-26	3.98312e-24	1
138	ZNF3	-0.499982	4.14416e-26	4.09646e-24	1
139	LINC00342	-0.792485	4.23902e-26	4.1603e-24	1
140	GAN	-0.402382	4.42597e-26	4.25265e-24	1
141	LPIN1	-0.731331	4.41142e-26	4.25265e-24	1
142	FBXO21	-0.645391	4.41116e-26	4.25265e-24	1
143	ZNF623	-0.608508	4.7682e-26	4.53756e-24	1
144	UBASH3A	-1.00228	4.78854e-26	4.53756e-24	1
145	TMEM41A	-0.471673	5.12006e-26	4.81847e-24	1
146	SLAMF6	-0.892388	5.67804e-26	5.30722e-24	1
147	ZNF831	-0.892037	5.88842e-26	5.46668e-24	1
148	IARS	-0.593123	6.04182e-26	5.57145e-24	1
149	PCSK7	-0.753687	6.16709e-26	5.64905e-24	1
150	DCTD	-0.663438	6.23013e-26	5.669e-24	1
151	MAPKAPK5	-0.491333	6.31766e-26	5.71083e-24	1
152	TRIM32	-0.758776	6.8128e-26	6.11816e-24	1
153	TMEM18	-0.65183	6.95174e-26	6.2024e-24	1
154	MRPS27	-0.646207	7.14864e-26	6.33692e-24	1
155	LUZP1	-0.661437	7.20633e-26	6.34711e-24	1
156	OSBPL3	-0.783864	7.84327e-26	6.86411e-24	1
157	MPHOSPH8	-0.553768	7.97656e-26	6.93658e-24	1
158	ZNF664	-0.645791	8.12663e-26	7.02263e-24	1
159	LCK	-0.953049	8.38547e-26	7.20102e-24	1
160	ZNF549	-0.616243	8.50893e-26	7.26166e-24	1
161	NOL9	-0.644304	8.69308e-26	7.32779e-24	1
162	UPF3A	-0.697365	8.68125e-26	7.32779e-24	1
163	DFFB	-0.536536	8.77837e-26	7.35456e-24	1
164	ANKS3	-0.729265	9.62263e-26	8.01303e-24	1
165	AL359220.1	-0.71952	1.01382e-25	8.35597e-24	1
166	FYN	-0.725266	1.01561e-25	8.35597e-24	1
167	ZNF263	-0.503132	1.05098e-25	8.59552e-24	1
168	C12orf43	-0.593286	1.14481e-25	9.30754e-24	1
169	P4HTM	-0.636845	1.15617e-25	9.3446e-24	1
170	NVL	-0.588647	1.18328e-25	9.45249e-24	1
171	RPUSD4	-0.627124	1.18225e-25	9.45249e-24	1
172	RNASEH1	-0.646762	1.21216e-25	9.62725e-24	1
173	ZBTB39	-0.722322	1.25153e-25	9.88279e-24	1
174	TRAF1	-1.09011	1.51839e-25	1.19216e-23	1
175	OGFOD1	-0.681226	1.64995e-25	1.28809e-23	1
176	ELP1	-0.609703	1.7308e-25	1.34357e-23	1
177	C15orf40	-0.391484	1.74245e-25	1.34501e-23	1
178	COQ6	-0.609391	1.7615e-25	1.35212e-23	1
179	CEP250	-0.836595	1.8253e-25	1.39331e-23	1
180	MPRIP	-0.830017	1.88738e-25	1.42487e-23	1
181	UBE2G2	-0.622079	1.88446e-25	1.42487e-23	1
182	DHX35	-0.549911	1.98318e-25	1.48401e-23	1
183	SEC22C	-0.562144	1.99812e-25	1.48401e-23	1
184	AGK	-0.612739	1.99402e-25	1.48401e-23	1
185	DROSHA	-0.759487	2.06184e-25	1.5231e-23	1
186	TMCO4	-0.771269	2.22315e-25	1.63348e-23	1
187	ZCCHC18	-0.941166	2.23907e-25	1.63643e-23	1
188	MINOS1	-0.525007	2.55492e-25	1.84813e-23	1
189	SF3B3	-0.649835	2.55564e-25	1.84813e-23	1
190	TMEM177	-0.686882	2.62315e-25	1.88702e-23	1
191	LPXN	-0.599919	2.7533e-25	1.97033e-23	1
192	AC109826.1	-0.873533	2.78188e-25	1.98047e-23	1
193	TRIM4	-0.576878	2.98906e-25	2.11699e-23	1
194	MORC2	-0.771078	3.19221e-25	2.23801e-23	1
195	CRY2	-0.583979	3.19251e-25	2.23801e-23	1
196	ZNF37BP	-0.587656	3.21204e-25	2.24028e-23	1
197	SERGEF	-0.491108	3.24244e-25	2.25005e-23	1
198	PRDM15	-0.815043	3.35211e-25	2.29245e-23	1
199	ZNF343	-0.673326	3.35359e-25	2.29245e-23	1
200	NOM1	-0.637125	3.33009e-25	2.29245e-23	1
201	UNG	-0.839493	3.45434e-25	2.33393e-23	1
202	SETD6	-0.563426	3.46522e-25	2.33393e-23	1
203	NAT10	-0.809602	3.43158e-25	2.33393e-23	1
204	DOCK9	-0.83238	3.49911e-25	2.34526e-23	1
205	FNBP4	-0.73303	3.56339e-25	2.37675e-23	1
206	SUPV3L1	-0.609741	3.83445e-25	2.54519e-23	1
207	MED1	-0.458825	3.89379e-25	2.57215e-23	1
208	TIMM44	-0.672099	4.13473e-25	2.71824e-23	1
209	LINC01534	-0.571629	4.16312e-25	2.72387e-23	1
210	MTA3	-0.778298	4.26515e-25	2.7774e-23	1
211	RECK	-0.668908	4.3484e-25	2.81826e-23	1
212	TRMT44	-0.491136	4.43034e-25	2.85788e-23	1
213	ZBTB25	-0.701325	4.69134e-25	2.99005e-23	1
214	NMT2	-0.911055	4.70734e-25	2.99005e-23	1
215	SUMF2	-0.740586	4.72227e-25	2.99005e-23	1
216	ALG8	-0.446502	4.6786e-25	2.99005e-23	1
217	ICE1	-0.592534	4.81683e-25	3.03593e-23	1
218	ARL4C	-0.84511	4.88034e-25	3.04799e-23	1
219	ZNF75A	-0.543735	4.87239e-25	3.04799e-23	1
220	WRAP53	-0.514057	5.15634e-25	3.20579e-23	1
221	INTS14	-0.590845	5.7622e-25	3.56633e-23	1
222	STK25	-0.648979	5.95985e-25	3.67213e-23	1
223	HLCS	-0.759496	6.2574e-25	3.83824e-23	1
224	PXMP4	-0.628712	6.52257e-25	3.98312e-23	1
225	EXOSC7	-0.509332	6.66513e-25	4.05216e-23	1
226	MDN1	-0.785891	6.70366e-25	4.05763e-23	1
227	LARS	-0.563062	6.84749e-25	4.12651e-23	1
228	TRUB2	-0.602348	7.26107e-25	4.3377e-23	1
229	WDR54	-0.874555	7.24154e-25	4.3377e-23	1
230	LAX1	-0.977407	7.36789e-25	4.38246e-23	1
231	POLR1E	-0.734921	7.78709e-25	4.61184e-23	1
232	BLMH	-0.728652	8.48034e-25	5.00085e-23	1
233	S1PR1	-1.02206	8.93137e-25	5.24432e-23	1
234	INO80	-0.50455	9.00538e-25	5.26527e-23	1
235	ZC3H14	-0.540596	9.14488e-25	5.32418e-23	1
236	CCDC84	-0.531044	9.19148e-25	5.32873e-23	1
237	RASGRP1	-0.818148	9.40672e-25	5.4306e-23	1
238	ALG1	-0.541101	1.00402e-24	5.74802e-23	1
239	PCNX2	-0.709175	1.00196e-24	5.74802e-23	1
240	NOP56	-0.798682	1.0109e-24	5.76336e-23	1
241	BIN1	-1.01928	1.0385e-24	5.89629e-23	1
242	ACTR1B	-0.611922	1.07577e-24	6.08277e-23	1
243	AC025171.1	-0.471882	1.14483e-24	6.42037e-23	1
244	RNF125	-0.727846	1.14112e-24	6.42037e-23	1
245	ZNF786	-0.659167	1.18267e-24	6.60563e-23	1
246	ZNF76	-0.768473	1.19725e-24	6.65999e-23	1
247	FPGS	-0.714466	1.227e-24	6.79797e-23	1
248	SNAP47	-0.433471	1.25189e-24	6.90803e-23	1
249	PAN2	-0.767186	1.29837e-24	7.13585e-23	1
250	TCAF1	-0.720194	1.32073e-24	7.2298e-23	1
251	IL21R	-0.971951	1.34326e-24	7.29503e-23	1
252	SIDT1	-0.811804	1.34123e-24	7.29503e-23	1
253	ZNF792	-0.499608	1.35134e-24	7.31001e-23	1
254	EARS2	-0.632714	1.35864e-24	7.32069e-23	1
255	ITFG2	-0.731391	1.36673e-24	7.33548e-23	1
256	NSUN2	-0.627108	1.37936e-24	7.37448e-23	1
257	UTP20	-0.654713	1.39648e-24	7.43707e-23	1
258	SLC7A6	-0.811649	1.44511e-24	7.66634e-23	1
259	TRAP1	-0.768053	1.50837e-24	7.97114e-23	1
260	MGA	-0.410018	1.58228e-24	8.23506e-23	1
261	SFXN1	-0.611082	1.56431e-24	8.23506e-23	1
262	ELAC2	-0.677132	1.5815e-24	8.23506e-23	1
263	ARFGEF2	-0.429872	1.57149e-24	8.23506e-23	1
264	DKC1	-0.664315	1.63346e-24	8.46932e-23	1
265	ZNF778	-0.333958	1.65154e-24	8.53091e-23	1
266	ACSS1	-0.741097	1.66955e-24	8.59161e-23	1
267	SMYD2	-0.648567	1.70704e-24	8.75177e-23	1
268	MMAB	-0.617833	1.76904e-24	9.03592e-23	1
269	RFTN1	-0.757804	1.88324e-24	9.58358e-23	1
270	IPO5P1	-0.599398	1.96478e-24	9.96164e-23	1
271	NOP14	-0.753288	2.01388e-24	1.01731e-22	1
272	ZNF853	-0.927318	2.16958e-24	1.09194e-22	1
273	GART	-0.608128	2.31579e-24	1.16128e-22	1
274	GOLGA2P5	-0.942888	2.36815e-24	1.18321e-22	1
275	KAT14	-0.677882	2.4697e-24	1.22504e-22	1
276	SSRP1	-0.617733	2.4644e-24	1.22504e-22	1
277	RPUSD2	-0.803709	2.49221e-24	1.23176e-22	1
278	LARS2	-0.508707	2.5027e-24	1.23251e-22	1
279	NAT9	-0.528462	2.55779e-24	1.25514e-22	1
280	RRP1B	-0.73978	2.60641e-24	1.27445e-22	1
281	NDUFV1	-0.666593	2.68623e-24	1.30882e-22	1
282	CHMP7	-0.743357	2.80147e-24	1.36015e-22	1
283	C22orf46	-0.647368	2.84753e-24	1.37764e-22	1
284	TCTN3	-0.75284	3.086e-24	1.48778e-22	1
285	RNF8	-0.541091	3.21164e-24	1.54294e-22	1
286	MTHFD1	-0.655788	3.27185e-24	1.56638e-22	1
287	PATZ1	-0.653982	3.34527e-24	1.59045e-22	1
288	UBIAD1	-0.720795	3.33615e-24	1.59045e-22	1
289	ZNF530	-0.532262	3.3718e-24	1.59629e-22	1
290	ZNF562	-0.380733	3.3808e-24	1.59629e-22	1
291	UQCC2	-0.61823	3.39706e-24	1.59848e-22	1
292	IQCH-AS1	-0.603686	3.40876e-24	1.59851e-22	1
293	ZNF783	-0.754398	3.44747e-24	1.61117e-22	1
294	MRPL9	-0.633216	3.47003e-24	1.61621e-22	1
295	ZMYND19	-0.766698	3.49615e-24	1.62287e-22	1
296	EIF2B4	-0.547494	3.52523e-24	1.63086e-22	1
297	CEP85	-0.537168	3.58162e-24	1.65139e-22	1
298	LY9	-0.958289	3.63902e-24	1.6629e-22	1
299	LSM4	-0.545969	3.6429e-24	1.6629e-22	1
300	SAMM50	-0.583378	3.63188e-24	1.6629e-22	1
301	ZNF528	-0.607213	4.10221e-24	1.86637e-22	1
302	SEMA4C	-0.967856	4.1325e-24	1.87395e-22	1
303	KDM1A	-0.615288	4.28657e-24	1.93741e-22	1
304	PAAF1	-0.589082	4.3151e-24	1.93819e-22	1
305	ADSL	-0.439776	4.31649e-24	1.93819e-22	1
306	C8orf33	-0.579089	4.5605e-24	2.04108e-22	1
307	DIEXF	-0.702184	4.6087e-24	2.05596e-22	1
308	GLOD4	-0.724087	4.73956e-24	2.10749e-22	1
309	TRBC2	-0.983521	4.82859e-24	2.14016e-22	1
310	GALT	-0.774866	5.01104e-24	2.21388e-22	1
311	NUP205	-0.603297	5.05103e-24	2.2244e-22	1
312	DNAJC16	-0.420992	5.09512e-24	2.23664e-22	1
313	DDX31	-0.656609	5.15974e-24	2.2578e-22	1
314	ZNF548	-0.685389	5.22239e-24	2.27796e-22	1
315	DHX30	-0.714663	5.30089e-24	2.30488e-22	1
316	KLHL36	-0.5368	5.41008e-24	2.33756e-22	1
317	EXOSC6	-0.648342	5.40559e-24	2.33756e-22	1
318	ANAPC7	-0.473251	5.56984e-24	2.39905e-22	1
319	RBBP4	-0.497225	5.64792e-24	2.42508e-22	1
320	TRAV8-3	-0.963547	5.73589e-24	2.45518e-22	1
321	BUB3	-0.634302	6.23486e-24	2.66046e-22	1
322	SHISAL2A	-1.0077	6.54336e-24	2.78346e-22	1
323	METTL17	-0.677687	6.70342e-24	2.84275e-22	1
324	CARD11	-0.875378	6.82136e-24	2.88386e-22	1
325	GCN1	-0.813792	6.86622e-24	2.89392e-22	1
326	DHX37	-0.755769	7.04052e-24	2.95831e-22	1
327	RPP38	-0.506015	7.26929e-24	3.04512e-22	1
328	SART3	-0.568313	7.32399e-24	3.05871e-22	1
329	ZBTB5	-0.652529	7.39459e-24	3.07884e-22	1
330	PDCD11	-0.782252	7.61334e-24	3.16034e-22	1
331	AKR1B1	-0.742916	7.65319e-24	3.16731e-22	1
332	ACTR5	-0.674502	7.86266e-24	3.24423e-22	1
333	L3MBTL2	-0.706392	8.14162e-24	3.34928e-22	1
334	TRMT1	-0.720185	8.52955e-24	3.48798e-22	1
335	MSANTD2	-0.629607	8.5261e-24	3.48798e-22	1
336	RUVBL1	-0.649363	8.72839e-24	3.5587e-22	1
337	EXOC2	-0.544534	9.43759e-24	3.82515e-22	1
338	TRIM52	-0.606877	9.43541e-24	3.82515e-22	1
339	DCAF1	-0.77233	9.70573e-24	3.92226e-22	1
340	TUBGCP5	-0.681169	1.01324e-23	4.08267e-22	1
341	ZNF554	-0.681534	1.0242e-23	4.11478e-22	1
342	C1orf123	-0.53568	1.03042e-23	4.12768e-22	1
343	ECI2	-0.706306	1.05418e-23	4.21059e-22	1
344	SUGP2	-0.725086	1.05996e-23	4.22141e-22	1
345	ZNF26	-0.44201	1.12226e-23	4.45661e-22	1
346	KDM8	-0.6473	1.14437e-23	4.53132e-22	1
347	NCBP2	-0.684623	1.17478e-23	4.63836e-22	1
348	COG2	-0.445482	1.2028e-23	4.73537e-22	1
349	PDE12	-0.382451	1.21176e-23	4.75704e-22	1
350	SFMBT1	-0.699789	1.23145e-23	4.82055e-22	1
351	DRG2	-0.627982	1.27692e-23	4.98434e-22	1
352	MAP3K4	-0.65491	1.33023e-23	5.17771e-22	1
353	ZMYND11	-0.751687	1.33763e-23	5.18159e-22	1
354	NFATC2IP	-0.696742	1.33876e-23	5.18159e-22	1
355	RBM4B	-0.496533	1.39782e-23	5.39497e-22	1
356	MKS1	-0.737199	1.4179e-23	5.45714e-22	1
357	SMIM7	-0.37163	1.43501e-23	5.50754e-22	1
358	OFD1	-0.657981	1.44157e-23	5.51731e-22	1
359	ZNF382	-0.697124	1.47709e-23	5.62194e-22	1
360	TARS2	-0.729555	1.47621e-23	5.62194e-22	1
361	PCYOX1L	-0.73306	1.48574e-23	5.63923e-22	1
362	TRAF2	-0.582641	1.53047e-23	5.79303e-22	1
363	SLC25A25	-0.571364	1.5858e-23	5.98596e-22	1
364	SDCCAG3	-0.645709	1.5919e-23	5.99252e-22	1
365	RRP7BP	-0.814039	1.6061e-23	6.02946e-22	1
366	ZNF419	-0.612852	1.61637e-23	6.03615e-22	1
367	POLR1C	-0.591675	1.61667e-23	6.03615e-22	1
368	MTO1	-0.488016	1.72119e-23	6.40898e-22	1
369	ZPR1	-0.555897	1.73839e-23	6.45555e-22	1
370	PJA1	-0.76362	1.76897e-23	6.55138e-22	1
371	ST6GAL1	-0.853594	1.96427e-23	7.25513e-22	1
372	HKR1	-0.620367	1.97049e-23	7.2586e-22	1
373	SLC38A1	-0.695139	1.97604e-23	7.25956e-22	1
374	COQ4	-0.715798	1.99733e-23	7.31821e-22	1
375	TESPA1	-1.02003	2.01097e-23	7.34859e-22	1
376	TRIM35	-0.521706	2.05557e-23	7.47183e-22	1
377	ZNHIT6	-0.756628	2.05419e-23	7.47183e-22	1
378	SCO1	-0.539787	2.07931e-23	7.51834e-22	1
379	XPO5	-0.694882	2.07384e-23	7.51834e-22	1
380	FAHD2A	-0.594917	2.12726e-23	7.67152e-22	1
381	GPRASP1	-0.941322	2.21295e-23	7.9389e-22	1
382	SDHA	-0.321797	2.2077e-23	7.9389e-22	1
383	SETD4	-0.488362	2.23375e-23	7.99264e-22	1
384	MAP7D3	-0.657724	2.26528e-23	8.08441e-22	1
385	TNIK	-0.699961	2.29756e-23	8.17836e-22	1
386	DLG3	-0.934901	2.31438e-23	8.21696e-22	1
387	SNHG10	-0.507643	2.34994e-23	8.32169e-22	1
388	AFG3L1P	-0.765874	2.38376e-23	8.41977e-22	1
389	RAD51-AS1	-0.749436	2.39082e-23	8.42305e-22	1
390	MVK	-0.720012	2.40852e-23	8.4637e-22	1
391	CPSF4	-0.559577	2.43372e-23	8.53045e-22	1
392	ALDH18A1	-0.871076	2.47423e-23	8.65035e-22	1
393	LUC7L	-0.69196	2.50156e-23	8.72373e-22	1
394	SOCS7	-0.62275	2.52059e-23	8.76783e-22	1
395	ZSCAN2	-0.505891	2.57839e-23	8.94623e-22	1
396	PMPCA	-0.536184	2.63558e-23	9.12162e-22	1
397	PIH1D1	-0.601898	2.70052e-23	9.3229e-22	1
398	KRBA2	-0.559147	2.73608e-23	9.42199e-22	1
399	ZBTB24	-0.56046	2.84834e-23	9.78405e-22	1
400	DDHD2	-0.670387	2.85967e-23	9.79847e-22	1
401	GEMIN4	-0.726545	2.99557e-23	1.02386e-21	1
402	PIK3IP1	-0.671138	3.03469e-23	1.03466e-21	1
403	DMAP1	-0.664969	3.1382e-23	1.0673e-21	1
404	ECHDC2	-1.09314	3.17623e-23	1.07757e-21	1
405	CNOT9	-0.464632	3.18895e-23	1.07921e-21	1
406	CCDC88C	-0.885194	3.19989e-23	1.08026e-21	1
407	G3BP1	-0.53908	3.22956e-23	1.0876e-21	1
408	FAM219B	-0.512139	3.27802e-23	1.10122e-21	1
409	PPP2R1B	-0.416108	3.36504e-23	1.12613e-21	1
410	ZNF345	-0.782594	3.36854e-23	1.12613e-21	1
411	AC022150.4	-0.602294	3.39543e-23	1.13236e-21	1
412	ATP6V0A2	-0.441867	3.56831e-23	1.17293e-21	1
413	DNMT1	-0.741503	3.56114e-23	1.17293e-21	1
414	APTX	-0.391052	3.52769e-23	1.17293e-21	1
415	GALNT12	-0.763402	3.55217e-23	1.17293e-21	1
416	BICDL1	-0.806588	3.55862e-23	1.17293e-21	1
417	MRPS5	-0.456933	3.55011e-23	1.17293e-21	1
418	ICAM2	-0.587011	3.6146e-23	1.18531e-21	1
419	DHODH	-0.648082	3.6566e-23	1.19623e-21	1
420	FAM208B	-0.388431	3.8306e-23	1.25018e-21	1
421	CDC23	-0.653439	3.88827e-23	1.26599e-21	1
422	TAF3	-0.590318	3.89895e-23	1.26647e-21	1
423	ZNF48	-0.746008	3.91485e-23	1.26863e-21	1
424	ACAD9	-0.552223	3.96337e-23	1.28134e-21	1
425	NAA35	-0.537666	4.03642e-23	1.30189e-21	1
426	RPP14	-0.416913	4.07078e-23	1.3099e-21	1
427	POLR2H	-0.635812	4.15567e-23	1.33409e-21	1
428	OSGEP	-0.540281	4.20827e-23	1.34782e-21	1
429	ZNF696	-0.705115	4.22347e-23	1.34955e-21	1
430	AP4B1	-0.51642	4.28085e-23	1.36155e-21	1
431	PAIP2B	-0.797154	4.27516e-23	1.36155e-21	1
432	FXN	-0.640119	4.37896e-23	1.38841e-21	1
433	SLFN12L	-0.740264	4.38551e-23	1.38841e-21	1
434	CENPV	-0.823644	4.53148e-23	1.43132e-21	1
435	NUP155	-0.371631	4.70362e-23	1.48229e-21	1
436	WDR77	-0.708701	4.82141e-23	1.51593e-21	1
437	ZNF71	-0.526787	4.9715e-23	1.55955e-21	1
438	C1orf74	-0.418061	5.11664e-23	1.59779e-21	1
439	SFXN2	-0.860047	5.11052e-23	1.59779e-21	1
440	GNE	-0.495345	5.22408e-23	1.62764e-21	1
441	TRMT2A	-0.680233	5.67071e-23	1.7628e-21	1
442	CD84	-0.637595	5.88956e-23	1.82669e-21	1
443	PDXDC1	-0.512416	5.93221e-23	1.83252e-21	1
444	PCED1B-AS1	-0.802105	5.93503e-23	1.83252e-21	1
445	ADAT2	-0.789916	5.97693e-23	1.84132e-21	1
446	FAM111A-DT	-0.603383	6.02423e-23	1.85174e-21	1
447	GDF11	-0.664251	6.08991e-23	1.85945e-21	1
448	TNRC6A	-0.611344	6.07937e-23	1.85945e-21	1
449	CCDC78	-0.772934	6.07427e-23	1.85945e-21	1
450	HEMK1	-0.744875	6.12183e-23	1.86505e-21	1
451	TTC12	-0.725693	6.67247e-23	2.02831e-21	1
452	ZNF337	-0.545147	6.718e-23	2.03765e-21	1
453	MUM1	-0.719248	7.04894e-23	2.13331e-21	1
454	NUDCD3	-0.551136	7.21417e-23	2.17852e-21	1
455	C3orf18	-0.786882	7.3189e-23	2.2053e-21	1
456	SLC5A6	-0.620257	7.42445e-23	2.23221e-21	1
457	FBXO31	-0.814174	7.5638e-23	2.26914e-21	1
458	CDK4	-0.553878	7.63696e-23	2.28302e-21	1
459	RAB29	-0.665364	7.6433e-23	2.28302e-21	1
460	REXO4	-0.669279	7.69943e-23	2.2948e-21	1
461	ANKS6	-0.861366	8.03062e-23	2.38833e-21	1
462	SEPHS1	-0.541377	8.18136e-23	2.4279e-21	1
463	MCM8	-0.581925	8.24451e-23	2.44137e-21	1
464	ABLIM1	-0.940206	8.27014e-23	2.44369e-21	1
465	SPOCK2	-0.865794	8.68234e-23	2.55999e-21	1
466	ZNF234	-0.5329	8.87032e-23	2.60981e-21	1
467	CTSF	-0.913372	9.09572e-23	2.67041e-21	1
468	LRP8	-0.660787	9.39719e-23	2.75304e-21	1
469	MED9	-0.505729	9.58363e-23	2.79573e-21	1
470	RBFA	-0.70181	9.56876e-23	2.79573e-21	1
471	TARSL2	-0.559167	9.75507e-23	2.83972e-21	1
472	TDRKH	-0.840979	9.97494e-23	2.89758e-21	1
473	ZNF599	-0.692586	1.01379e-22	2.9387e-21	1
474	AIFM1	-0.480165	1.01626e-22	2.93968e-21	1
475	HUS1	-0.432283	1.0209e-22	2.94688e-21	1
476	2009-03-01	-0.756638	1.02886e-22	2.96364e-21	1
477	SLAMF1	-0.897806	1.0342e-22	2.96657e-21	1
478	HIP1R	-0.870778	1.03266e-22	2.96657e-21	1
479	MEAF6	-0.607232	1.03658e-22	2.9672e-21	1
480	ZNF133	-0.455509	1.0557e-22	3.01565e-21	1
481	NEMP1	-0.628336	1.06118e-22	3.01876e-21	1
482	USP54	-0.510345	1.06103e-22	3.01876e-21	1
483	POLR3A	-0.596181	1.07733e-22	3.05836e-21	1
484	APBB1	-1.02858	1.08332e-22	3.06903e-21	1
485	POLD2	-0.581485	1.13221e-22	3.20093e-21	1
486	BRD9	-0.63197	1.14694e-22	3.22999e-21	1
487	URB2	-0.565999	1.14719e-22	3.22999e-21	1
488	PUS1	-0.795495	1.14991e-22	3.23104e-21	1
489	CSNK1E	-0.701635	1.18223e-22	3.31508e-21	1
490	USP20	-0.565287	1.22771e-22	3.43559e-21	1
491	OGFOD3	-0.675938	1.23627e-22	3.45252e-21	1
492	LSG1	-0.661887	1.24845e-22	3.47946e-21	1
493	QRICH1	-0.610477	1.28173e-22	3.56499e-21	1
494	RNF115	-0.332132	1.29647e-22	3.59143e-21	1
495	DBP	-0.735421	1.29575e-22	3.59143e-21	1
496	PDHA1	-0.566939	1.32986e-22	3.67651e-21	1
497	CD81	-0.753634	1.34721e-22	3.7134e-21	1
498	GPX7	-0.614971	1.34861e-22	3.7134e-21	1
499	TRIB2	-0.883088	1.35272e-22	3.71728e-21	1
500	PCYT2	-0.688418	1.37755e-22	3.77795e-21	1
501	NIT2	-0.595606	1.40082e-22	3.83411e-21	1
502	ABHD15	-0.67891	1.4972e-22	4.08976e-21	1
503	OXCT1	-0.778285	1.50795e-22	4.11096e-21	1
504	ARIH2	-0.353102	1.58247e-22	4.30558e-21	1
505	TBCCD1	-0.443094	1.58862e-22	4.31377e-21	1
506	BUD23	-0.669242	1.60667e-22	4.35418e-21	1
507	AGBL5	-0.43308	1.62076e-22	4.38371e-21	1
508	IKBKE	-0.640933	1.63501e-22	4.41357e-21	1
509	METTL16	-0.681477	1.66162e-22	4.4766e-21	1
510	ZNF211	-0.48331	1.69516e-22	4.54913e-21	1
511	PGAP3	-0.612078	1.69322e-22	4.54913e-21	1
512	PABPC4	-0.558188	1.77738e-22	4.76047e-21	1
513	ZNF773	-0.550195	1.85013e-22	4.94567e-21	1
514	TUBGCP6	-0.783711	2.00845e-22	5.35847e-21	1
515	SFMBT2	-0.603776	2.07348e-22	5.52124e-21	1
516	ASB1	-0.600011	2.10409e-22	5.58113e-21	1
517	DFFA	-0.586588	2.10019e-22	5.58113e-21	1
518	DUS1L	-0.597487	2.19041e-22	5.78809e-21	1
519	SLFN5	-0.910674	2.19054e-22	5.78809e-21	1
520	TCF12	-0.426433	2.22582e-22	5.87001e-21	1
521	RIOX1	-0.525291	2.25283e-22	5.92987e-21	1
522	TP53I13	-0.739994	2.26107e-22	5.94017e-21	1
523	SERPINH1	-0.802491	2.27559e-22	5.96597e-21	1
524	AC004918.3	-0.662991	2.27958e-22	5.96597e-21	1
525	IMP4	-0.614667	2.29883e-22	6.00494e-21	1
526	TYW1	-0.534836	2.32063e-22	6.05038e-21	1
527	LYSMD4	-0.539036	2.34747e-22	6.10876e-21	1
528	AC008741.2	-0.36345	2.39742e-22	6.22694e-21	1
529	NDUFA10	-0.430578	2.41608e-22	6.26357e-21	1
530	BRF1	-0.702436	2.43545e-22	6.3019e-21	1
531	TRIM65	-0.727627	2.48724e-22	6.4238e-21	1
532	ZNF2	-0.49328	2.51509e-22	6.48354e-21	1
533	EIF2D	-0.325976	2.58e-22	6.63843e-21	1
534	PTCD2	-0.663954	2.58958e-22	6.65063e-21	1
535	PRPS1	-0.61306	2.62676e-22	6.73353e-21	1
536	MARS2	-0.585646	2.65767e-22	6.80006e-21	1
537	MON1A	-0.512819	2.68925e-22	6.86808e-21	1
538	XYLT2	-0.678773	2.78705e-22	7.10465e-21	1
539	BLOC1S4	-0.527915	2.8126e-22	7.15651e-21	1
540	MRPL49	-0.516578	2.85235e-22	7.24423e-21	1
541	TSPYL2	-0.655148	2.90596e-22	7.36677e-21	1
542	PPIP5K1	-0.749972	2.94623e-22	7.44268e-21	1
543	IKZF3	-0.978785	2.94674e-22	7.44268e-21	1
544	BTBD6	-0.488974	2.96567e-22	7.46103e-21	1
545	ZNF324B	-0.567441	2.96916e-22	7.46103e-21	1
546	GNL1	-0.634258	2.97029e-22	7.46103e-21	1
547	PARP1	-0.849384	3.00696e-22	7.53934e-21	1
548	PMS2	-0.532082	3.02916e-22	7.56799e-21	1
549	TNFRSF25	-1.0539	3.0294e-22	7.56799e-21	1
550	THAP7	-0.610088	3.08983e-22	7.70495e-21	1
551	NUP160	-0.53034	3.09866e-22	7.71297e-21	1
552	TRBV20-1	-0.978851	3.12568e-22	7.76615e-21	1
553	PASK	-0.990197	3.13245e-22	7.76893e-21	1
554	ZNF550	-0.704456	3.18225e-22	7.87823e-21	1
555	CCDC127	-0.617762	3.27397e-22	8.09071e-21	1
556	DLAT	-0.623021	3.2821e-22	8.09625e-21	1
557	TRBV5-4	-0.880461	3.30241e-22	8.13174e-21	1
558	GPD1L	-0.49837	3.38284e-22	8.31489e-21	1
559	LINC00680	-0.549051	3.39351e-22	8.32621e-21	1
560	PRPF19	-0.741982	3.52769e-22	8.64001e-21	1
561	BMS1	-0.718982	3.57199e-22	8.71743e-21	1
562	ZNF248	-0.712185	3.56695e-22	8.71743e-21	1
563	CUTA	-0.623868	3.60418e-22	8.76486e-21	1
564	TAF5L	-0.460896	3.60074e-22	8.76486e-21	1
565	MRPS11	-0.324989	3.6166e-22	8.77952e-21	1
566	NOLC1	-0.539893	3.74043e-22	9.06412e-21	1
567	TOE1	-0.512858	3.76262e-22	9.10183e-21	1
568	CD96	-0.887023	3.79638e-22	9.16735e-21	1
569	ZNF235	-0.426317	3.8992e-22	9.39913e-21	1
570	ZNF620	-0.535463	4.01256e-22	9.65545e-21	1
571	ARFIP2	-0.520266	4.26785e-22	1.02518e-20	1
572	ESYT2	-0.541628	4.3922e-22	1.05321e-20	1
573	MCM3	-0.82488	4.4976e-22	1.0766e-20	1
574	AGFG2	-0.866278	4.64655e-22	1.11032e-20	1
575	AP4S1	-0.313212	4.72514e-22	1.1213e-20	1
576	MORC4	-0.834042	4.72194e-22	1.1213e-20	1
577	CNPY2	-0.594453	4.71063e-22	1.1213e-20	1
578	ZNF551	-0.556786	4.71969e-22	1.1213e-20	1
579	PPP1R16B	-0.861798	4.79964e-22	1.13702e-20	1
580	ZFYVE9	-0.686878	4.8178e-22	1.13936e-20	1
581	DNAJC17	-0.453578	5.1334e-22	1.21191e-20	1
582	LCMT1	-0.478988	5.1878e-22	1.22265e-20	1
583	CCL28	-0.850448	5.25924e-22	1.23736e-20	1
584	RAD54L2	-0.588068	5.29732e-22	1.24419e-20	1
585	DCAF4	-0.863037	5.32253e-22	1.24798e-20	1
586	POLRMT	-0.747183	5.33677e-22	1.24814e-20	1
587	RBM15B	-0.490531	5.3414e-22	1.24814e-20	1
588	2008-09-01	-0.843762	5.35482e-22	1.24915e-20	1
589	ELP6	-0.501942	5.36509e-22	1.24943e-20	1
590	PGAM5	-0.568881	5.39494e-22	1.25426e-20	1
591	DARS2	-0.468587	5.46894e-22	1.26931e-20	1
592	TRIT1	-0.559047	5.49244e-22	1.27262e-20	1
593	VILL	-0.726833	5.61775e-22	1.29946e-20	1
594	ELP2	-0.524677	5.62846e-22	1.29975e-20	1
595	EXOG	-0.63306	5.65316e-22	1.30326e-20	1
596	NUMA1	-0.749119	5.75221e-22	1.32388e-20	1
597	NEURL4	-0.687714	5.77575e-22	1.32707e-20	1
598	CCNL2	-0.520363	5.84895e-22	1.34164e-20	1
599	C1orf35	-0.655296	5.88879e-22	1.34853e-20	1
600	TXLNA	-0.657592	6.01176e-22	1.37212e-20	1
601	GTF3C4	-0.55166	6.00265e-22	1.37212e-20	1
602	FAM84B	-0.861536	6.20626e-22	1.41416e-20	1
603	SKAP1	-0.834954	6.28294e-22	1.42927e-20	1
604	MCCC2	-0.651763	6.38311e-22	1.44965e-20	1
605	TTI1	-0.450369	6.58831e-22	1.49379e-20	1
606	MID2	-0.819975	7.21058e-22	1.63218e-20	1
607	POU6F1	-0.917073	7.22592e-22	1.63296e-20	1
608	ZSCAN25	-0.485893	7.25827e-22	1.63758e-20	1
609	TMX2	-0.59074	7.41499e-22	1.6702e-20	1
610	RPS17	-0.542067	7.44807e-22	1.6749e-20	1
611	VPS35L	-0.477775	7.57251e-22	1.7001e-20	1
612	PEBP1	-0.845645	7.59947e-22	1.7006e-20	1
613	HCG18	-0.467338	7.59621e-22	1.7006e-20	1
614	DIDO1	-0.504106	7.74098e-22	1.72945e-20	1
615	RINT1	-0.527678	7.80375e-22	1.74064e-20	1
616	KAT6B	-0.53871	7.87888e-22	1.75455e-20	1
617	IFT172	-0.76723	8.09937e-22	1.80073e-20	1
618	PLEKHG4	-0.932383	8.45593e-22	1.87697e-20	1
619	ZKSCAN8	-0.721714	8.50629e-22	1.8851e-20	1
620	TADA2A	-0.475121	8.53886e-22	1.88928e-20	1
621	POLR2D	-0.509082	8.85405e-22	1.95586e-20	1
622	ST3GAL5	-0.588645	8.87303e-22	1.95691e-20	1
623	VMAC	-0.659554	8.95148e-22	1.97105e-20	1
624	SLC20A2	-0.461967	8.99179e-22	1.97675e-20	1
625	FASTK	-0.595082	9.03524e-22	1.98313e-20	1
626	AL096816.1	-0.83864	9.46646e-22	2.07447e-20	1
627	PPP3CC	-0.58895	9.51402e-22	2.08157e-20	1
628	HEATR1	-0.620426	9.59354e-22	2.09563e-20	1
629	WDR60	-0.633319	9.66828e-22	2.10861e-20	1
630	GPATCH1	-0.508762	9.7603e-22	2.1253e-20	1
631	ZNF880	-0.751432	9.77866e-22	2.12593e-20	1
632	FBXO44	-0.68111	9.9936e-22	2.16923e-20	1
633	SIGIRR	-0.672542	1.03715e-21	2.24771e-20	1
634	TGS1	-0.441379	1.04902e-21	2.26986e-20	1
635	TNFAIP8L1	-0.672986	1.0633e-21	2.29712e-20	1
636	ZNF41	-0.531298	1.10366e-21	2.38057e-20	1
637	IPO5	-0.679399	1.10582e-21	2.38151e-20	1
638	SEMA4G	-0.652794	1.12266e-21	2.4104e-20	1
639	SLC25A53	-0.507667	1.12275e-21	2.4104e-20	1
640	LRIG2	-0.418325	1.16705e-21	2.4977e-20	1
641	NBPF11	-0.585056	1.16695e-21	2.4977e-20	1
642	ACSF3	-0.501127	1.18458e-21	2.52663e-20	1
643	PAPD7	-0.677686	1.18608e-21	2.52663e-20	1
644	RAB11FIP3	-0.727444	1.18279e-21	2.52663e-20	1
645	ZDHHC16	-0.469951	1.18824e-21	2.5273e-20	1
646	GPALPP1	-0.592141	1.19017e-21	2.52749e-20	1
647	NFATC2	-0.860299	1.20388e-21	2.55268e-20	1
648	NR2C2AP	-0.664673	1.21185e-21	2.56562e-20	1
649	SLC30A4	-0.721209	1.28695e-21	2.72041e-20	1
650	MUS81	-0.545243	1.29336e-21	2.72977e-20	1
651	CLN8	-0.459569	1.29957e-21	2.73867e-20	1
652	DNAJC11	-0.711314	1.32935e-21	2.79713e-20	1
653	EXD2	-0.624407	1.33842e-21	2.81191e-20	1
654	TBRG4	-0.49537	1.36504e-21	2.86347e-20	1
655	VPS52	-0.569777	1.37802e-21	2.88628e-20	1
656	GIMAP5	-0.701284	1.38163e-21	2.88944e-20	1
657	ZNF544	-0.398781	1.3844e-21	2.89084e-20	1
658	FAM76A	-0.508151	1.45086e-21	3.02502e-20	1
659	THOP1	-0.735852	1.47973e-21	3.08053e-20	1
660	ZNF891	-0.539042	1.48639e-21	3.08971e-20	1
661	PPP3CB-AS1	-0.534243	1.50119e-21	3.11229e-20	1
662	ANO9	-1.02064	1.50178e-21	3.11229e-20	1
663	MRRF	-0.53398	1.50993e-21	3.12447e-20	1
664	ZC3H8	-0.650667	1.51494e-21	3.13011e-20	1
665	CTPS2	-0.449069	1.53337e-21	3.16344e-20	1
666	KHDC4	-0.538966	1.53763e-21	3.16748e-20	1
667	RCC1L	-0.626046	1.54505e-21	3.178e-20	1
668	C1orf109	-0.538097	1.5664e-21	3.21708e-20	1
669	AKT3	-0.600066	1.57947e-21	3.23909e-20	1
670	MSI2	-0.550863	1.61351e-21	3.30397e-20	1
671	COG1	-0.540389	1.6249e-21	3.32234e-20	1
672	PLCXD2	-0.650667	1.63317e-21	3.33429e-20	1
673	HAUS5	-0.771617	1.63733e-21	3.33783e-20	1
674	TTC39C	-0.653946	1.64755e-21	3.35369e-20	1
675	TIMM50	-0.564127	1.66073e-21	3.37552e-20	1
676	AL662795.1	-0.688389	1.6666e-21	3.38243e-20	1
677	NPRL2	-0.602388	1.67706e-21	3.39864e-20	1
678	FMNL3	-0.846215	1.7743e-21	3.59041e-20	1
679	PRPSAP1	-0.482436	1.80586e-21	3.6489e-20	1
680	C12orf49	-0.498219	1.81601e-21	3.65866e-20	1
681	ODF2	-0.604428	1.81401e-21	3.65866e-20	1
682	IDNK	-0.471053	1.82073e-21	3.66278e-20	1
683	AC019205.1	-0.751401	1.8293e-21	3.67464e-20	1
684	LDAH	-0.528127	1.84131e-21	3.69337e-20	1
685	AMIGO1	-1.00534	1.86525e-21	3.73593e-20	1
686	ZNF671	-0.49686	1.871e-21	3.74199e-20	1
687	C2CD2	-0.607175	1.88331e-21	3.76114e-20	1
688	ATP6V0E2	-0.848546	1.9146e-21	3.81809e-20	1
689	KRI1	-0.671839	1.93091e-21	3.84503e-20	1
690	PITPNC1	-0.535578	1.93714e-21	3.85185e-20	1
691	FANCE	-0.630823	1.96685e-21	3.90528e-20	1
692	AFG3L2	-0.520638	2.12629e-21	4.20968e-20	1
693	CD247	-0.965157	2.12592e-21	4.20968e-20	1
694	PCBP4	-0.79713	2.22252e-21	4.39387e-20	1
695	SPRYD4	-0.581808	2.22864e-21	4.39964e-20	1
696	CLYBL	-0.736146	2.25725e-21	4.44973e-20	1
697	NSUN6	-0.552432	2.27099e-21	4.47041e-20	1
698	P3H1	-0.544828	2.31178e-21	4.54418e-20	1
699	GTPBP6	-0.643092	2.38575e-21	4.68288e-20	1
700	PIGU	-0.525094	2.4778e-21	4.85663e-20	1
701	SLC35B4	-0.405549	2.51859e-21	4.92955e-20	1
702	DPH1	-0.653765	2.54152e-21	4.96539e-20	1
703	SNRPN	-0.63942	2.54413e-21	4.96539e-20	1
704	WDR6	-0.773816	2.62617e-21	5.11825e-20	1
705	PAXIP1-AS2	-0.502145	2.64631e-21	5.14618e-20	1
706	CRY1	-0.648846	2.648e-21	5.14618e-20	1
707	ZNF789	-0.435534	2.6653e-21	5.17209e-20	1
708	CCDC18-AS1	-0.633597	2.66886e-21	5.17209e-20	1
709	KCNA3	-0.688677	2.72743e-21	5.27815e-20	1
710	POGLUT1	-0.555235	2.75617e-21	5.32627e-20	1
711	HMGXB3	-0.526889	2.79683e-21	5.39726e-20	1
712	GEMIN5	-0.675045	2.8143e-21	5.42334e-20	1
713	ACBD6	-0.474825	2.82419e-21	5.43478e-20	1
714	AAR2	-0.518473	2.83597e-21	5.44983e-20	1
715	FAM120C	-0.580137	2.88515e-21	5.53659e-20	1
716	PINX1	-0.534504	2.93138e-21	5.61746e-20	1
717	TNFRSF10A	-0.573709	2.96235e-21	5.66889e-20	1
718	ZNF862	-0.696678	3.02278e-21	5.7765e-20	1
719	COX19	-0.326082	3.04247e-21	5.80282e-20	1
720	WWOX	-0.493065	3.04922e-21	5.80282e-20	1
721	MTA2	-0.710399	3.04604e-21	5.80282e-20	1
722	HAGHL	-0.812603	3.06314e-21	5.82125e-20	1
723	RNF220	-0.575234	3.07165e-21	5.82935e-20	1
724	EMG1	-0.525671	3.10514e-21	5.88478e-20	1
725	SLC35D1	-0.484964	3.20285e-21	6.0616e-20	1
726	AC008555.5	-0.925374	3.23219e-21	6.10642e-20	1
727	MMACHC	-0.593523	3.23542e-21	6.10642e-20	1
728	RASSF1	-0.658979	3.24708e-21	6.12001e-20	1
729	PEX26	-0.67252	3.28342e-21	6.18002e-20	1
730	MEI1	-0.71591	3.38357e-21	6.35982e-20	1
731	METTL8	-0.562855	3.54722e-21	6.65831e-20	1
732	PTGES2	-0.677868	3.56511e-21	6.68276e-20	1
733	MRPS2	-0.619584	3.62984e-21	6.79483e-20	1
734	ZNF785	-0.659419	3.66636e-21	6.85386e-20	1
735	TRAC	-1.00263	3.67222e-21	6.85548e-20	1
736	RPUSD3	-0.508229	3.69998e-21	6.89793e-20	1
737	GCDH	-0.563439	3.7589e-21	6.99828e-20	1
738	SRP14-AS1	-0.62405	3.82409e-21	7.11002e-20	1
739	RAB30-AS1	-0.377925	3.84796e-21	7.14473e-20	1
740	COX11	-0.565112	3.88199e-21	7.19819e-20	1
741	ZNF841	-0.537798	3.98694e-21	7.38282e-20	1
742	EIF2B2	-0.407287	4.03998e-21	7.47097e-20	1
743	CBY1	-0.55062	4.11433e-21	7.59825e-20	1
744	DYRK2	-0.673788	4.13231e-21	7.6212e-20	1
745	JADE2	-0.758674	4.22032e-21	7.77309e-20	1
746	SLC7A6OS	-0.382224	4.28204e-21	7.87621e-20	1
747	NNT	-0.454301	4.33327e-21	7.95977e-20	1
748	MBD1	-0.441236	4.35238e-21	7.98421e-20	1
749	BNIP3	-0.369141	4.41441e-21	8.0872e-20	1
750	RP9	-0.655977	4.53648e-21	8.29976e-20	1
751	POLH	-0.506364	4.57035e-21	8.35062e-20	1
752	IL10RA	-0.648805	4.63477e-21	8.45707e-20	1
753	MCM7	-0.496611	4.64285e-21	8.46059e-20	1
754	POLR1B	-0.619539	4.70429e-21	8.56118e-20	1
755	MIPEP	-0.562402	4.7628e-21	8.65619e-20	1
756	USP13	-0.575806	4.81244e-21	8.72334e-20	1
757	AC241952.1	-0.700693	4.81236e-21	8.72334e-20	1
758	ALG9	-0.564303	4.82803e-21	8.74007e-20	1
759	RFX5	-0.599075	4.89588e-21	8.85123e-20	1
760	AC093323.1	-0.80203	4.98712e-21	9.00434e-20	1
761	NEK9	-0.454854	4.99791e-21	9.01197e-20	1
762	DDX19A	-0.531142	5.00632e-21	9.01531e-20	1
763	CTU2	-0.712334	5.05709e-21	9.08293e-20	1
764	PLCE1	-0.529516	5.0542e-21	9.08293e-20	1
765	FBF1	-0.705661	5.15603e-21	9.24855e-20	1
766	ALKBH1	-0.351963	5.23012e-21	9.36921e-20	1
767	PRKRIP1	-0.430792	5.2818e-21	9.44947e-20	1
768	ZNF383	-0.517779	5.32724e-21	9.51837e-20	1
769	SLC25A15	-0.499574	5.36132e-21	9.56682e-20	1
770	ZNF232	-0.587201	5.37527e-21	9.57927e-20	1
771	CDKAL1	-0.412979	5.39309e-21	9.59858e-20	1
772	VPS4A	-0.509505	5.41392e-21	9.62318e-20	1
773	GIPC1	-0.747265	5.4374e-21	9.65244e-20	1
774	UBAC2	-0.347691	5.45844e-21	9.67729e-20	1
775	STAT4	-0.719611	5.47238e-21	9.68949e-20	1
776	DHRS3	-0.887119	5.5513e-21	9.81659e-20	1
777	SIGMAR1	-0.527584	5.60133e-21	9.89233e-20	1
778	RASGRF2	-0.773928	5.75584e-21	1.01521e-19	1
779	TMEM116	-0.577102	5.79346e-21	1.02054e-19	1
780	CIAO1	-0.38124	5.80348e-21	1.021e-19	1
781	CEP41	-0.616923	5.96988e-21	1.04893e-19	1
782	IPP	-0.46625	6.19138e-21	1.08646e-19	1
783	CCND2	-0.702721	6.24775e-21	1.09495e-19	1
784	FKBP4	-0.581329	6.29149e-21	1.10105e-19	1
785	DNAJC27	-0.63701	6.29856e-21	1.10105e-19	1
786	AC139795.2	-0.671872	6.37994e-21	1.11244e-19	1
787	CCDC142	-0.305907	6.37972e-21	1.11244e-19	1
788	GEMIN8	-0.68793	6.39445e-21	1.11356e-19	1
789	MYO19	-0.673968	6.47901e-21	1.12686e-19	1
790	IMPDH2	-0.525045	6.56579e-21	1.14051e-19	1
791	RNF121	-0.498893	6.59035e-21	1.14333e-19	1
792	AC015911.8	-0.710063	6.64639e-21	1.15159e-19	1
793	ZC3H12D	-0.880463	7.45312e-21	1.28812e-19	1
794	MYO9A	-0.501661	7.44503e-21	1.28812e-19	1
795	FANCG	-0.650743	7.65555e-21	1.32145e-19	1
796	PAXX	-0.663261	7.69059e-21	1.32583e-19	1
797	LZTS2	-0.72772	7.80026e-21	1.34305e-19	1
798	TSPAN31	-0.425949	7.83851e-21	1.34795e-19	1
799	ZKSCAN3	-0.539575	7.86486e-21	1.3491e-19	1
800	MIR3142HG	-0.960537	7.85523e-21	1.3491e-19	1
801	DBT	-0.486434	7.95201e-21	1.36235e-19	1
802	TRBV19	-0.980644	8.19811e-21	1.40277e-19	1
803	PRR3	-0.622246	8.2658e-21	1.41259e-19	1
804	METTL13	-0.650307	8.32219e-21	1.42046e-19	1
805	PLPP5	-0.785382	8.36654e-21	1.42626e-19	1
806	NR3C2	-0.717158	8.47485e-21	1.44293e-19	1
807	STMN3	-0.867342	8.53492e-21	1.45136e-19	1
808	CCT7	-0.623903	8.60015e-21	1.46064e-19	1
809	ERG28	-0.502215	8.78932e-21	1.49093e-19	1
810	PAFAH2	-0.661984	8.98188e-21	1.52171e-19	1
811	PTCD3	-0.530317	9.06411e-21	1.53375e-19	1
812	H2AFY2	-0.639166	9.11081e-21	1.53976e-19	1
813	ANGEL1	-0.68941	9.17124e-21	1.54807e-19	1
814	AL355916.2	-0.511707	9.19005e-21	1.54934e-19	1
815	PUM1	-0.497693	9.21423e-21	1.55151e-19	1
816	KLF12	-0.781762	9.25136e-21	1.55586e-19	1
817	DDX47	-0.630248	9.52523e-21	1.59996e-19	1
818	LSM11	-0.574667	9.89206e-21	1.65752e-19	1
819	METTL2A	-0.485901	9.8809e-21	1.65752e-19	1
820	NCR3LG1	-0.789135	1.01389e-20	1.69682e-19	1
821	ZKSCAN2	-0.516292	1.02626e-20	1.71335e-19	1
822	SLC41A3	-0.7146	1.02587e-20	1.71335e-19	1
823	TSR1	-0.697536	1.03105e-20	1.71716e-19	1
824	INTS4	-0.366359	1.02981e-20	1.71716e-19	1
825	GVQW3	-0.746978	1.03855e-20	1.72756e-19	1
826	YLPM1	-0.578894	1.04532e-20	1.73672e-19	1
827	ENTPD6	-0.608059	1.06189e-20	1.76212e-19	1
828	ERI3	-0.654926	1.07384e-20	1.77979e-19	1
829	MRM1	-0.686539	1.07992e-20	1.78772e-19	1
830	PFKP	-0.732017	1.08378e-20	1.79195e-19	1
831	PBDC1	-0.500825	1.09131e-20	1.80224e-19	1
832	LONP1	-0.713165	1.11248e-20	1.83498e-19	1
833	PRMT1	-0.572368	1.1323e-20	1.86544e-19	1
834	KLHL20	-0.45866	1.13695e-20	1.87086e-19	1
835	PPP1R13B	-0.830447	1.14904e-20	1.88849e-19	1
836	SCML4	-0.698394	1.1505e-20	1.88864e-19	1
837	EIF3A	-0.584004	1.1684e-20	1.91573e-19	1
838	FAF1	-0.387345	1.17417e-20	1.9229e-19	1
839	ALMS1	-0.394354	1.20487e-20	1.97082e-19	1
840	DPH2	-0.610125	1.22611e-20	2.00318e-19	1
841	NKRF	-0.607745	1.25262e-20	2.04323e-19	1
842	NASP	-0.495491	1.2536e-20	2.04323e-19	1
843	DDX18	-0.707341	1.25555e-20	2.04399e-19	1
844	PDP2	-0.737522	1.30305e-20	2.11881e-19	1
845	HOMEZ	-0.541775	1.3082e-20	2.12467e-19	1
846	POP1	-0.57463	1.31348e-20	2.13073e-19	1
847	ELK4	-0.490608	1.31735e-20	2.13448e-19	1
848	CD6	-0.877806	1.32263e-20	2.14051e-19	1
849	INVS	-0.370242	1.32878e-20	2.14793e-19	1
850	SARM1	-0.881766	1.34255e-20	2.16765e-19	1
851	TSR2	-0.585959	1.34975e-20	2.17672e-19	1
852	HACD3	-0.660802	1.36434e-20	2.19766e-19	1
853	ZNF584	-0.570318	1.37667e-20	2.2129e-19	1
854	RABEP2	-0.743474	1.37702e-20	2.2129e-19	1
855	FUT11	-0.625498	1.38662e-20	2.22572e-19	1
856	MPHOSPH9	-0.507268	1.39169e-20	2.23124e-19	1
857	HIC2	-0.627699	1.4023e-20	2.24564e-19	1
858	RTL10	-0.696373	1.42332e-20	2.27665e-19	1
859	TSPOAP1-AS1	-0.564181	1.43442e-20	2.29174e-19	1
860	ARHGAP35	-0.59639	1.47632e-20	2.35594e-19	1
861	TSEN2	-0.486336	1.48988e-20	2.37482e-19	1
862	ZNF514	-0.697229	1.4917e-20	2.37497e-19	1
863	PPAN	-0.793068	1.56113e-20	2.48263e-19	1
864	CCDC136	-0.88781	1.61712e-20	2.5687e-19	1
865	ZCCHC14	-0.399091	1.62049e-20	2.57108e-19	1
866	EIF2B1	-0.563922	1.62568e-20	2.57633e-19	1
867	FYCO1	-0.748324	1.6452e-20	2.60426e-19	1
868	TEX264	-0.45203	1.64987e-20	2.60865e-19	1
869	ZNF528-AS1	-0.785889	1.67343e-20	2.64286e-19	1
870	ZBTB4	-0.608839	1.68909e-20	2.66221e-19	1
871	CD2	-0.898097	1.68955e-20	2.66221e-19	1
872	C5orf63	-0.709447	1.77128e-20	2.78779e-19	1
873	PRKAB2	-0.510607	1.80307e-20	2.83457e-19	1
874	ZNF568	-0.620456	1.84264e-20	2.89347e-19	1
875	TMEM223	-0.472706	1.86381e-20	2.92337e-19	1
876	PPIE	-0.692518	1.91415e-20	2.9989e-19	1
877	VGLL4	-0.517112	1.93333e-20	3.0255e-19	1
878	WDR92	-0.612258	1.93771e-20	3.02891e-19	1
879	TRAV8-6	-0.884215	1.94561e-20	3.0378e-19	1
880	ZNF585B	-0.584367	1.97251e-20	3.07632e-19	1
881	NAXE	-0.527089	1.9854e-20	3.0929e-19	1
882	POLG2	-0.581257	1.98857e-20	3.09434e-19	1
883	SMARCAL1	-0.61331	2.01271e-20	3.12835e-19	1
884	ZBTB9	-0.710492	2.03221e-20	3.15509e-19	1
885	IMMT	-0.558053	2.06465e-20	3.20184e-19	1
886	AVEN	-0.569839	2.06853e-20	3.20425e-19	1
887	CNTRL	-0.579185	2.13213e-20	3.29744e-19	1
888	BFAR	-0.466835	2.13374e-20	3.29744e-19	1
889	THYN1	-0.53098	2.1359e-20	3.29744e-19	1
890	ZNF75D	-0.409952	2.15494e-20	3.32311e-19	1
891	CLEC2D	-0.633947	2.15999e-20	3.32716e-19	1
892	AC009404.1	-0.580897	2.19634e-20	3.37936e-19	1
893	CD3G	-0.998226	2.20079e-20	3.38242e-19	1
894	EI24	-0.529522	2.27633e-20	3.49153e-19	1
895	TRBJ1-4	-0.924871	2.27686e-20	3.49153e-19	1
896	INTS2	-0.513096	2.32961e-20	3.56843e-19	1
897	WDCP	-0.564922	2.34529e-20	3.58845e-19	1
898	ZNF80	-0.823151	2.35902e-20	3.60297e-19	1
899	MPV17	-0.546983	2.36002e-20	3.60297e-19	1
900	DNAL1	-0.525845	2.38042e-20	3.63007e-19	1
901	PCYOX1	-0.611632	2.38933e-20	3.63962e-19	1
902	BCAS4	-0.851784	2.43242e-20	3.70116e-19	1
903	RBBP7	-0.651251	2.44379e-20	3.71434e-19	1
904	LRRC47	-0.546367	2.45283e-20	3.72397e-19	1
905	COG8	-0.464292	2.48726e-20	3.77207e-19	1
906	SPIN1	-0.537436	2.53828e-20	3.8452e-19	1
907	SMAD3	-0.895385	2.55001e-20	3.85872e-19	1
908	GPA33	-1.02017	2.59593e-20	3.92388e-19	1
909	SNX5	-0.457941	2.60493e-20	3.93316e-19	1
910	FAM24B	-0.710752	2.61471e-20	3.94359e-19	1
911	FBXO25	-0.555275	2.63946e-20	3.97655e-19	1
912	GGT7	-0.755054	2.66913e-20	4.01685e-19	1
913	TCEANC2	-0.431236	2.68225e-20	4.03218e-19	1
914	CYP4V2	-0.694704	2.75034e-20	4.12551e-19	1
915	MKL2	-0.710147	2.74817e-20	4.12551e-19	1
916	SURF6	-0.578916	2.78816e-20	4.17767e-19	1
917	FARS2	-0.399621	2.79806e-20	4.18794e-19	1
918	ENOX2	-0.549099	2.82032e-20	4.21667e-19	1
919	ZSWIM5	-0.816847	2.83753e-20	4.23779e-19	1
920	CCAR1	-0.495978	2.85539e-20	4.25983e-19	1
921	STARD9	-0.967471	2.86793e-20	4.2739e-19	1
922	GOSR2	-0.468291	2.8817e-20	4.28977e-19	1
923	NCL	-0.495199	2.89013e-20	4.29302e-19	1
924	KLHL42	-0.513285	2.88968e-20	4.29302e-19	1
925	UMPS	-0.603836	2.92893e-20	4.34594e-19	1
926	FCMR	-0.688871	2.97141e-20	4.40422e-19	1
927	ANAPC1	-0.521151	3.03362e-20	4.49159e-19	1
928	CHCHD6	-0.684095	3.05537e-20	4.51892e-19	1
929	COX10	-0.587347	3.0857e-20	4.55888e-19	1
930	SDR39U1	-0.695781	3.09625e-20	4.56955e-19	1
931	HGH1	-0.56538	3.10335e-20	4.57512e-19	1
932	C1orf174	-0.529343	3.14264e-20	4.62807e-19	1
933	PRPF3	-0.517924	3.21769e-20	4.73351e-19	1
934	TIMM22	-0.303909	3.31313e-20	4.86871e-19	1
935	SNHG12	-0.678812	3.33649e-20	4.8978e-19	1
936	SYNJ2BP	-0.671266	3.39874e-20	4.98384e-19	1
937	ZHX3	-0.663097	3.41886e-20	5.00801e-19	1
938	ZNF101	-0.51776	3.42682e-20	5.01433e-19	1
939	TMEM42	-0.612224	3.48847e-20	5.09911e-19	1
940	NUP88	-0.564573	3.65453e-20	5.33615e-19	1
941	WDR3	-0.655954	3.67225e-20	5.35635e-19	1
942	ATP1A1-AS1	-0.427537	3.6821e-20	5.365e-19	1
943	RPAP2	-0.571597	3.68714e-20	5.36666e-19	1
944	ALG2	-0.472915	3.72165e-20	5.41116e-19	1
945	IFT43	-0.529812	3.81368e-20	5.53911e-19	1
946	CACTIN	-0.701764	3.84201e-20	5.57436e-19	1
947	ZNF250	-0.335673	3.85265e-20	5.5839e-19	1
948	EIF5B	-0.650024	3.87799e-20	5.6147e-19	1
949	MFSD3	-0.680341	3.99161e-20	5.77312e-19	1
950	SNRPD3	-0.55861	4.1117e-20	5.94056e-19	1
951	TTC27	-0.585937	4.19514e-20	6.05475e-19	1
952	NUP133	-0.473296	4.2037e-20	6.06074e-19	1
953	CD40LG	-0.94903	4.23343e-20	6.09721e-19	1
954	PDSS2	-0.489552	4.25945e-20	6.12826e-19	1
955	MLH1	-0.374252	4.27096e-20	6.13839e-19	1
956	PREPL	-0.64209	4.28842e-20	6.15705e-19	1
957	MCCC1	-0.456114	4.29793e-20	6.16426e-19	1
958	HAPLN3	-0.89443	4.30566e-20	6.16891e-19	1
959	ZNF16	-0.516932	4.33564e-20	6.20539e-19	1
960	STARD7	-0.500376	4.38293e-20	6.26653e-19	1
961	RIOX2	-0.481883	4.39379e-20	6.27554e-19	1
962	ADA	-0.767584	4.45933e-20	6.36254e-19	1
963	ELAVL1	-0.598417	4.47901e-20	6.38398e-19	1
964	CTPS1	-0.552581	4.52521e-20	6.43648e-19	1
965	LEF1	-1.0334	4.52222e-20	6.43648e-19	1
966	AC068152.1	-0.661973	4.5412e-20	6.44588e-19	1
967	LINC02210	-0.769027	4.53653e-20	6.44588e-19	1
968	SATB1	-0.617094	4.57957e-20	6.49364e-19	1
969	BOD1	-0.622417	4.58692e-20	6.49735e-19	1
970	TRBV5-6	-0.823851	4.62127e-20	6.53926e-19	1
971	ATAD3B	-0.695415	4.65999e-20	6.58726e-19	1
972	SLC25A4	-0.663831	4.66542e-20	6.58817e-19	1
973	NTHL1	-0.619157	4.67918e-20	6.60081e-19	1
974	NUDT9	-0.648681	4.70056e-20	6.62417e-19	1
975	PRPF31	-0.676046	4.73937e-20	6.66519e-19	1
976	TMEM102	-0.601406	4.73824e-20	6.66519e-19	1
977	LMO7	-0.746206	4.76201e-20	6.69018e-19	1
978	SLC25A26	-0.458179	4.77924e-20	6.70754e-19	1
979	CAPN10	-0.601874	4.93237e-20	6.91539e-19	1
980	MGAT5	-0.527565	5.01432e-20	7.02312e-19	1
981	YTHDF1	-0.377628	5.02359e-20	7.02893e-19	1
982	ITPR3	-0.998791	5.0785e-20	7.09853e-19	1
983	PREP	-0.612948	5.14187e-20	7.17981e-19	1
984	LEO1	-0.694477	5.20918e-20	7.26094e-19	1
985	PBX4	-0.794805	5.21054e-20	7.26094e-19	1
986	CD27	-0.880298	5.23135e-20	7.28255e-19	1
987	CSTF2	-0.551226	5.26571e-20	7.32296e-19	1
988	MED10	-0.507061	5.3105e-20	7.37779e-19	1
989	ZNF7	-0.435833	5.31665e-20	7.37887e-19	1
990	SLC39A14	-0.746736	5.35339e-20	7.42236e-19	1
991	NAA25	-0.504178	5.37757e-20	7.44837e-19	1
992	RASA3	-0.701674	5.40712e-20	7.48175e-19	1
993	TRBV5-1	-0.962692	5.60731e-20	7.75095e-19	1
994	FTO	-0.580349	5.62161e-20	7.7629e-19	1
995	C16orf58	-0.632598	5.77388e-20	7.95718e-19	1
996	ARHGEF18	-0.609971	5.76937e-20	7.95718e-19	1
997	SLC35F2	-0.764682	5.81225e-20	8.00203e-19	1
998	ANKEF1	-0.773043	5.90346e-20	8.11948e-19	1
999	TMC6	-0.70829	5.93933e-20	8.16064e-19	1
1000	ARFRP1	-0.479285	6.00999e-20	8.24947e-19	1
1001	USP24	-0.437175	6.02429e-20	8.26085e-19	1
1002	CLCC1	-0.395887	6.07322e-20	8.31136e-19	1
1003	POP5	-0.483542	6.06838e-20	8.31136e-19	1
1004	KDELC2	-0.789014	6.20491e-20	8.48313e-19	1
1005	ORAOV1	-0.567506	6.24066e-20	8.52352e-19	1
1006	ABCD4	-0.640469	6.36679e-20	8.67854e-19	1
1007	HNRNPH1	-0.723761	6.36189e-20	8.67854e-19	1
1008	MAGEE1	-0.702043	6.49135e-20	8.83955e-19	1
1009	DDX54	-0.584217	6.52423e-20	8.87553e-19	1
1010	ZADH2	-0.450431	6.55653e-20	8.91066e-19	1
1011	ZNF320	-0.726724	6.81299e-20	9.25004e-19	1
1012	CEP72	-0.650707	6.8375e-20	9.27417e-19	1
1013	ACTR8	-0.394429	6.84753e-20	9.2786e-19	1
1014	TBRG1	-0.424322	6.89956e-20	9.32872e-19	1
1015	TMEM147-AS1	-0.778923	6.89338e-20	9.32872e-19	1
1016	NECAP2	-0.408707	6.90489e-20	9.32872e-19	1
1017	PPM1K	-0.662174	6.9991e-20	9.44672e-19	1
1018	EHMT2	-0.693308	7.03362e-20	9.484e-19	1
1019	DNAJC9	-0.511926	7.0967e-20	9.55967e-19	1
1020	NOL8	-0.624823	7.1521e-20	9.62486e-19	1
1021	GOT2	-0.711315	7.33023e-20	9.85493e-19	1
1022	TRMT61B	-0.486159	7.3503e-20	9.87225e-19	1
1023	IFT27	-0.7017	7.39147e-20	9.91786e-19	1
1024	AEN	-0.458755	7.45517e-20	9.98382e-19	1
1025	MRPL46	-0.462437	7.45402e-20	9.98382e-19	1
1026	LRBA	-0.424209	7.52441e-20	1.00667e-18	1
1027	WDR61	-0.471452	7.62711e-20	1.01942e-18	1
1028	C10orf143	-0.789168	7.7582e-20	1.03593e-18	1
1029	RTL6	-0.720426	7.90071e-20	1.05394e-18	1
1030	FTSJ3	-0.686647	7.98522e-20	1.06315e-18	1
1031	TIMM21	-0.573716	7.98215e-20	1.06315e-18	1
1032	MRPL43	-0.459753	8.02031e-20	1.06575e-18	1
1033	SLC37A4	-0.699047	8.01479e-20	1.06575e-18	1
1034	AMER1	-0.724697	8.22104e-20	1.09137e-18	1
1035	MAPK9	-0.445433	8.25557e-20	1.0949e-18	1
1036	TRAPPC6A	-0.646639	8.26858e-20	1.09557e-18	1
1037	ZFP3	-0.827218	8.27801e-20	1.09576e-18	1
1038	URB1	-0.740669	8.78119e-20	1.16125e-18	1
1039	2006-09-01	-0.671325	8.84721e-20	1.16885e-18	1
1040	LINC00205	-0.486936	8.90438e-20	1.17528e-18	1
1041	ASXL1	-0.643944	8.93283e-20	1.1779e-18	1
1042	ZNF689	-0.508354	9.07096e-20	1.19497e-18	1
1043	ALDH3A2	-0.455117	9.09857e-20	1.19746e-18	1
1044	SHQ1	-0.527831	9.23326e-20	1.21402e-18	1
1045	PSMG4	-0.529374	9.26213e-20	1.21665e-18	1
1046	CASP6	-0.484294	9.37277e-20	1.23001e-18	1
1047	EPHX2	-0.920556	9.45887e-20	1.23949e-18	1
1048	NSMCE3	-0.612201	9.46307e-20	1.23949e-18	1
1049	RRP9	-0.672433	9.55722e-20	1.25063e-18	1
1050	IFT46	-0.400984	9.71057e-20	1.26949e-18	1
1051	ZFP62	-0.729739	9.88976e-20	1.29169e-18	1
1052	SLC35B2	-0.560522	9.99257e-20	1.30264e-18	1
1053	CKAP5	-0.612465	9.98464e-20	1.30264e-18	1
1054	AMOT	-0.775791	1.00775e-19	1.31247e-18	1
1055	ZXDA	-0.555362	1.00991e-19	1.31403e-18	1
1056	TTC13	-0.487062	1.0336e-19	1.34359e-18	1
1057	ZNF850	-0.382135	1.04669e-19	1.35931e-18	1
1058	KDM4C	-0.373442	1.0574e-19	1.37193e-18	1
1059	NOP9	-0.659018	1.05924e-19	1.37301e-18	1
1060	ITGB7	-0.892613	1.07269e-19	1.38914e-18	1
1061	GSS	-0.566361	1.07789e-19	1.39456e-18	1
1062	WDR70	-0.46212	1.08788e-19	1.40616e-18	1
1063	SP4	-0.48218	1.09613e-19	1.41549e-18	1
1064	POLD1	-0.638416	1.10792e-19	1.42938e-18	1
1065	CXXC1	-0.571177	1.15591e-19	1.48989e-18	1
1066	TACO1	-0.513409	1.15866e-19	1.49203e-18	1
1067	TIMM29	-0.458445	1.17052e-19	1.50589e-18	1
1068	ERVK13-1	-0.398488	1.18015e-19	1.51686e-18	1
1069	PPP5C	-0.750327	1.18855e-19	1.52623e-18	1
1070	SNRPA1	-0.697865	1.2049e-19	1.54578e-18	1
1071	RIMKLB	-0.651366	1.21332e-19	1.55513e-18	1
1072	PIP4K2B	-0.537914	1.22633e-19	1.57034e-18	1
1073	ZNF827	-0.96165	1.23983e-19	1.58615e-18	1
1074	HMCES	-0.657023	1.25546e-19	1.60466e-18	1
1075	HIRIP3	-0.544867	1.25809e-19	1.60652e-18	1
1076	GIMAP6	-0.57995	1.25983e-19	1.60725e-18	1
1077	ANKLE2	-0.423676	1.28891e-19	1.64282e-18	1
1078	ZNF607	-0.735151	1.3244e-19	1.68649e-18	1
1079	PTPDC1	-0.571317	1.33281e-19	1.69563e-18	1
1080	WDR5	-0.548488	1.36384e-19	1.73351e-18	1
1081	SPIN3	-0.63748	1.377e-19	1.74861e-18	1
1082	ELP5	-0.522285	1.40508e-19	1.78262e-18	1
1083	PMS2P3	-0.441253	1.40706e-19	1.78349e-18	1
1084	GTF3C5	-0.532773	1.41663e-19	1.79397e-18	1
1085	SCAND2P	-0.464926	1.43457e-19	1.81501e-18	1
1086	ALDH1B1	-0.721413	1.44051e-19	1.82085e-18	1
1087	MRI1	-0.725379	1.45477e-19	1.83718e-18	1
1088	GPATCH8	-0.527332	1.45659e-19	1.83779e-18	1
1089	ZNF473	-0.443201	1.45964e-19	1.83995e-18	1
1090	TSHZ1	-0.57804	1.46546e-19	1.8456e-18	1
1091	NOP16	-0.676692	1.5234e-19	1.9168e-18	1
1092	TARBP1	-0.669475	1.53768e-19	1.933e-18	1
1093	LRRC8C-DT	-0.565816	1.56597e-19	1.96677e-18	1
1094	OGG1	-0.539891	1.5711e-19	1.96961e-18	1
1095	MIGA2	-0.536574	1.57079e-19	1.96961e-18	1
1096	ZNF134	-0.494676	1.57461e-19	1.97221e-18	1
1097	B3GAT3	-0.500569	1.58208e-19	1.97977e-18	1
1098	IL27RA	-0.702099	1.58725e-19	1.98443e-18	1
1099	BTN3A3	-0.788683	1.59848e-19	1.99665e-18	1
1100	C1orf131	-0.490287	1.60042e-19	1.99726e-18	1
1101	DAZAP1	-0.624026	1.60446e-19	2.00049e-18	1
1102	PLEKHA1	-0.768506	1.61097e-19	2.00677e-18	1
1103	METAP1	-0.584685	1.61316e-19	2.00768e-18	1
1104	ZNF30	-0.773425	1.62194e-19	2.01678e-18	1
1105	ZNF461	-0.59886	1.62522e-19	2.01904e-18	1
1106	CTBP1-AS2	-0.634783	1.63096e-19	2.02433e-18	1
1107	ATPAF1	-0.52553	1.64788e-19	2.04349e-18	1
1108	AF131215.5	-0.637463	1.6579e-19	2.05406e-18	1
1109	AC037459.2	-0.530363	1.66045e-19	2.05536e-18	1
1110	TRAV12-2	-1.02564	1.67666e-19	2.07357e-18	1
1111	ZNF573	-0.553725	1.68976e-19	2.08789e-18	1
1112	HDHD3	-0.679283	1.72801e-19	2.13323e-18	1
1113	NLE1	-0.642416	1.73899e-19	2.14486e-18	1
1114	SLC25A42	-0.697462	1.74425e-19	2.14941e-18	1
1115	GTPBP4	-0.614193	1.74792e-19	2.15201e-18	1
1116	ZCCHC11	-0.559458	1.79741e-19	2.21096e-18	1
1117	ZFP69	-0.477149	1.80997e-19	2.22441e-18	1
1118	RIC8B	-0.56758	1.83193e-19	2.24863e-18	1
1119	FITM2	-0.706562	1.83295e-19	2.24863e-18	1
1120	ZBTB14	-0.674648	1.83629e-19	2.25073e-18	1
1121	UBE2I	-0.478114	1.85619e-19	2.27309e-18	1
1122	ZSCAN32	-0.35569	1.87468e-19	2.29369e-18	1
1123	DNAJC2	-0.451291	1.88515e-19	2.30444e-18	1
1124	KLRK1	-1.0739	1.89066e-19	2.30912e-18	1
1125	RRS1	-0.618988	1.9227e-19	2.34618e-18	1
1126	COG4	-0.417577	1.96314e-19	2.3934e-18	1
1127	DOCK3	-0.637729	1.98704e-19	2.41823e-18	1
1128	RPL36A	-0.615319	1.98631e-19	2.41823e-18	1
1129	ZNF212	-0.569047	2.00926e-19	2.44271e-18	1
1130	PDIA3P1	-0.561472	2.0107e-19	2.44271e-18	1
1131	PHLDB3	-0.717775	2.0759e-19	2.51968e-18	1
1132	LRRC45	-0.64947	2.10376e-19	2.55126e-18	1
1133	RARG	-0.748253	2.11613e-19	2.56399e-18	1
1134	GFM1	-0.412673	2.11842e-19	2.5645e-18	1
1135	TEF	-0.770333	2.14848e-19	2.5986e-18	1
1136	NUCKS1	-0.638744	2.19247e-19	2.64947e-18	1
1137	MCPH1	-0.484541	2.23403e-19	2.69733e-18	1
1138	COG7	-0.588823	2.24439e-19	2.70561e-18	1
1139	PRDM11	-0.839355	2.24483e-19	2.70561e-18	1
1140	BBS2	-0.697262	2.32169e-19	2.79579e-18	1
1141	ERCC4	-0.440125	2.35076e-19	2.82832e-18	1
1142	AC046185.3	-0.361567	2.36178e-19	2.83909e-18	1
1143	JRK	-0.714954	2.37234e-19	2.8493e-18	1
1144	NOL6	-0.696163	2.38722e-19	2.86466e-18	1
1145	TTLL1	-0.657169	2.44195e-19	2.92778e-18	1
1146	TASP1	-0.496647	2.48375e-19	2.97531e-18	1
1147	IDH3A	-0.4936	2.49331e-19	2.98415e-18	1
1148	ZNF317	-0.423902	2.4992e-19	2.9886e-18	1
1149	THEM4	-0.925033	2.51934e-19	3.01007e-18	1
1150	RNMT	-0.641502	2.57635e-19	3.0755e-18	1
1151	SUPT16H	-0.565297	2.62646e-19	3.13261e-18	1
1152	ACVR2B	-0.72588	2.63656e-19	3.14192e-18	1
1153	MTRR	-0.604757	2.6531e-19	3.15616e-18	1
1154	RRN3	-0.677193	2.65292e-19	3.15616e-18	1
1155	MTX3	-0.739544	2.68241e-19	3.18826e-18	1
1156	BCAT2	-0.627711	2.71942e-19	3.22823e-18	1
1157	EEF2KMT	-0.601528	2.72073e-19	3.22823e-18	1
1158	CAPS	-0.690276	2.74296e-19	3.2518e-18	1
1159	ULK3	-0.519659	2.75766e-19	3.2664e-18	1
1160	NUP188	-0.71594	2.78425e-19	3.29506e-18	1
1161	RBBP9	-0.51737	2.87101e-19	3.39481e-18	1
1162	MIEF1	-0.472612	2.90292e-19	3.42959e-18	1
1163	MRPS26	-0.55093	2.91217e-19	3.43756e-18	1
1164	PAXIP1	-0.413353	2.91676e-19	3.44003e-18	1
1165	ILVBL	-0.679074	2.93159e-19	3.45454e-18	1
1166	EFL1	-0.575332	2.94595e-19	3.4685e-18	1
1167	DDX27	-0.62477	2.96997e-19	3.49205e-18	1
1168	GRWD1	-0.733884	2.97104e-19	3.49205e-18	1
1169	ARL10	-0.94711	2.99558e-19	3.51789e-18	1
1170	JMJD4	-0.377126	3.07077e-19	3.60311e-18	1
1171	CIPC	-0.433427	3.10765e-19	3.64327e-18	1
1172	TMED4	-0.379593	3.20635e-19	3.75578e-18	1
1173	CROT	-0.663798	3.3227e-19	3.88875e-18	1
1174	TRNAU1AP	-0.370335	3.33716e-19	3.90234e-18	1
1175	CIAPIN1	-0.491171	3.45217e-19	4.0334e-18	1
1176	CRELD1	-0.830063	3.47054e-19	4.05142e-18	1
1177	YARS2	-0.442876	3.50659e-19	4.09002e-18	1
1178	TRAV3	-0.884822	3.53243e-19	4.11668e-18	1
1179	STK39	-0.73969	3.55842e-19	4.14344e-18	1
1180	RPRD2	-0.392662	3.57849e-19	4.16329e-18	1
1181	EIPR1	-0.404857	3.5957e-19	4.17978e-18	1
1182	DCAKD	-0.59817	3.65072e-19	4.24014e-18	1
1183	TIGIT	-0.981875	3.69731e-19	4.29063e-18	1
1184	TMEM218	-0.407853	3.71262e-19	4.30476e-18	1
1185	TGFBRAP1	-0.577989	3.73045e-19	4.32179e-18	1
1186	ANXA2R	-0.698755	3.74012e-19	4.32933e-18	1
1187	USP40	-0.521428	3.74787e-19	4.33466e-18	1
1188	PATJ	-0.58866	3.84169e-19	4.43943e-18	1
1189	RTN4IP1	-0.550924	3.93754e-19	4.54637e-18	1
1190	MRM3	-0.542349	3.96452e-19	4.57368e-18	1
1191	EIF2AK3	-0.544759	4.00407e-19	4.61543e-18	1
1192	ZNF286A	-0.577325	4.01133e-19	4.61992e-18	1
1193	OXNAD1	-0.560904	4.02612e-19	4.63307e-18	1
1194	MRPS18B	-0.659461	4.07079e-19	4.68056e-18	1
1195	ABHD14A	-0.717918	4.08159e-19	4.68905e-18	1
1196	COQ9	-0.444569	4.09612e-19	4.70181e-18	1
1197	LIMA1	-0.820738	4.12992e-19	4.73666e-18	1
1198	APOL3	-0.661683	4.17323e-19	4.78233e-18	1
1199	RFC1	-0.5397	4.19829e-19	4.80705e-18	1
1200	TOMM40	-0.613435	4.24163e-19	4.85263e-18	1
1201	ALKBH3	-0.456311	4.31956e-19	4.93767e-18	1
1202	ANKMY1	-0.673799	4.35752e-19	4.97692e-18	1
1203	CCDC115	-0.496486	4.36978e-19	4.98678e-18	1
1204	NR2C1	-0.665221	4.37343e-19	4.9868e-18	1
1205	PA2G4P4	-0.575775	4.37715e-19	4.9869e-18	1
1206	CLUHP3	-1.04831	4.43542e-19	5.0491e-18	1
1207	COX18	-0.439536	4.46668e-19	5.08048e-18	1
1208	ELP3	-0.651271	4.49718e-19	5.11094e-18	1
1209	TARDBP	-0.520034	4.60801e-19	5.23257e-18	1
1210	AHCYL2	-0.504835	4.6627e-19	5.2903e-18	1
1211	FBXO32	-0.774952	4.71638e-19	5.34679e-18	1
1212	THAP4	-0.484057	4.7397e-19	5.3688e-18	1
1213	ZXDB	-0.694846	4.79934e-19	5.43187e-18	1
1214	LINC00861	-1.06657	4.93974e-19	5.58618e-18	1
1215	SCRN2	-0.719905	4.99095e-19	5.63635e-18	1
1216	ZSCAN29	-0.518637	4.99232e-19	5.63635e-18	1
1217	NDUFA9	-0.35965	5.02602e-19	5.66975e-18	1
1218	RBM17	-0.499789	5.12173e-19	5.77298e-18	1
1219	MAN1B1	-0.577728	5.18299e-19	5.83724e-18	1
1220	LETM1	-0.705537	5.25962e-19	5.91869e-18	1
1221	RAD1	-0.511235	5.30906e-19	5.96944e-18	1
1222	ZNF606	-0.459313	5.32998e-19	5.98806e-18	1
1223	WDR46	-0.485017	5.37579e-19	6.03459e-18	1
1224	RTTN	-0.410665	5.39437e-19	6.0505e-18	1
1225	ARHGEF19	-0.69898	5.44364e-19	6.10079e-18	1
1226	QTRT1	-0.714221	5.45358e-19	6.10694e-18	1
1227	MRS2	-0.554138	5.48393e-19	6.13593e-18	1
1228	PROSER1	-0.465748	5.52085e-19	6.17222e-18	1
1229	MYH3	-0.711908	5.52599e-19	6.17294e-18	1
1230	RFC5	-0.299473	5.60213e-19	6.25291e-18	1
1231	DDX42	-0.466602	5.6096e-19	6.25617e-18	1
1232	BPHL	-0.596011	5.69512e-19	6.34639e-18	1
1233	NDRG2	-0.720585	5.77453e-19	6.42966e-18	1
1234	TARBP2	-0.587596	5.77931e-19	6.42978e-18	1
1235	ANKRD40	-0.524043	5.78774e-19	6.43394e-18	1
1236	KLHL22	-0.490252	5.92098e-19	6.57674e-18	1
1237	UST	-0.717416	5.93934e-19	6.5918e-18	1
1238	ADCK2	-0.596415	5.99329e-19	6.64631e-18	1
1239	INPP5F	-0.427842	6.10687e-19	6.7668e-18	1
1240	LLGL2	-0.932493	6.12197e-19	6.77624e-18	1
1241	EIF2B3	-0.495085	6.12525e-19	6.77624e-18	1
1242	SLC25A30	-0.455164	6.16083e-19	6.81012e-18	1
1243	ACADSB	-0.66306	6.16614e-19	6.81051e-18	1
1244	SENP3	-0.52056	6.252e-19	6.8998e-18	1
1245	NFS1	-0.384137	6.36459e-19	7.01841e-18	1
1246	FAM136A	-0.637938	6.3802e-19	7.02505e-18	1
1247	TGIF2	-0.579111	6.38083e-19	7.02505e-18	1
1248	GIMAP1	-0.644129	6.44488e-19	7.08989e-18	1
1249	GCSAM	-0.877543	6.54318e-19	7.19226e-18	1
1250	LINC00649	-1.15175	6.62046e-19	7.27139e-18	1
1251	TRMT61A	-0.611885	6.7693e-19	7.42893e-18	1
1252	ENOSF1	-0.814591	6.81146e-19	7.46923e-18	1
1253	MALINC1	-0.762737	6.84934e-19	7.50083e-18	1
1254	IL7R	-0.987248	6.8512e-19	7.50083e-18	1
1255	SPON1	-0.614537	6.8727e-19	7.51839e-18	1
1256	USP28	-0.783756	7.02502e-19	7.6789e-18	1
1257	TRBV6-6	-0.871396	7.07541e-19	7.72783e-18	1
1258	ZNF691	-0.528561	7.10838e-19	7.75768e-18	1
1259	COL6A2	-1.22133	7.14101e-19	7.7871e-18	1
1260	TMEM25	-0.810131	7.17098e-19	7.81358e-18	1
1261	AC004890.2	-0.915837	7.2353e-19	7.87742e-18	1
1262	SH2D3A	-0.761293	7.38765e-19	8.03693e-18	1
1263	NONO	-0.343179	7.43733e-19	8.08456e-18	1
1264	UTP14A	-0.62447	7.46619e-19	8.10952e-18	1
1265	TRAPPC2L	-0.491147	7.5958e-19	8.24379e-18	1
1266	SP140L	-0.642482	7.6614e-19	8.30842e-18	1
1267	MRPL20	-0.486483	7.72331e-19	8.36895e-18	1
1268	WARS2	-0.451283	7.73569e-19	8.37576e-18	1
1269	ERMARD	-0.458932	7.85535e-19	8.49863e-18	1
1270	FAM78A	-0.632887	8.00668e-19	8.65553e-18	1
1271	TJP3	-1.03595	8.09094e-19	8.73974e-18	1
1272	CCDC65	-0.772071	8.12948e-19	8.77447e-18	1
1273	LSR	-0.663352	8.19415e-19	8.83734e-18	1
1274	SEC31A	-0.49479	8.24965e-19	8.88325e-18	1
1275	ZNF77	-0.513489	8.24411e-19	8.88325e-18	1
1276	ACKR3	-0.718053	8.25718e-19	8.88439e-18	1
1277	APBA2	-0.96908	8.38195e-19	9.01158e-18	1
1278	AC064807.1	-0.69353	8.49743e-19	9.1286e-18	1
1279	ACAD8	-0.479754	8.56216e-19	9.19095e-18	1
1280	C17orf67	-0.566839	8.58045e-19	9.20338e-18	1
1281	WDR73	-0.368124	8.60574e-19	9.22331e-18	1
1282	NDUFB9	-0.362771	8.64718e-19	9.2605e-18	1
1283	USP5	-0.706814	8.67211e-19	9.27997e-18	1
1284	DCP1B	-0.653297	8.75506e-19	9.36144e-18	1
1285	ARPC5L	-0.599496	8.76524e-19	9.36503e-18	1
1286	ZNF621	-0.67303	8.79403e-19	9.3885e-18	1
1287	AL450992.2	-0.972438	8.96034e-19	9.55863e-18	1
1288	THEM6	-0.626694	8.98144e-19	9.5737e-18	1
1289	SFSWAP	-0.417667	9.04686e-19	9.63596e-18	1
1290	MACF1	-0.48043	9.08156e-19	9.66543e-18	1
1291	TTC5	-0.354272	9.26363e-19	9.85157e-18	1
1292	ZNF70	-0.689638	9.33716e-19	9.92209e-18	1
1293	CHD3	-0.62868	9.4418e-19	1.00255e-17	1
1294	SPATA5	-0.424914	9.45112e-19	1.00277e-17	1
1295	EOGT	-0.462886	9.67982e-19	1.02624e-17	1
1296	EDRF1	-0.352721	9.78738e-19	1.03684e-17	1
1297	PIGM	-0.517779	9.8224e-19	1.03975e-17	1
1298	DNAAF2	-0.44865	9.84308e-19	1.04114e-17	1
1299	NOP58	-0.783145	9.86747e-19	1.04292e-17	1
1300	MRPS14	-0.538445	9.99355e-19	1.05543e-17	1
1301	ZNF121	-0.517675	1.00579e-18	1.06141e-17	1
1302	AC073111.5	-0.641669	1.01028e-18	1.06533e-17	1
1303	CDR2	-0.707174	1.01408e-18	1.06852e-17	1
1304	RBMX	-0.55342	1.01831e-18	1.07215e-17	1
1305	ADNP	-0.341161	1.02029e-18	1.07341e-17	1
1306	AC008555.2	-0.921845	1.02352e-18	1.07564e-17	1
1307	KLHL11	-0.342717	1.02397e-18	1.07564e-17	1
1308	AL157935.2	-0.908734	1.02799e-18	1.07904e-17	1
1309	DDX10	-0.533886	1.02928e-18	1.07957e-17	1
1310	RRM1	-0.632899	1.03148e-18	1.08104e-17	1
1311	ANKRD39	-0.444189	1.03818e-18	1.08724e-17	1
1312	LIX1L	-0.510052	1.04834e-18	1.09705e-17	1
1313	B3GLCT	-0.603889	1.06851e-18	1.1173e-17	1
1314	DUSP7	-0.514394	1.09265e-18	1.14167e-17	1
1315	CLUAP1	-0.670731	1.09808e-18	1.14648e-17	1
1316	TRABD2A	-0.907327	1.09893e-18	1.14649e-17	1
1317	SEH1L	-0.494009	1.11692e-18	1.16437e-17	1
1318	TXLNG	-0.657205	1.17916e-18	1.22833e-17	1
1319	GVINP1	-0.510473	1.19225e-18	1.24102e-17	1
1320	MORN3	-0.791273	1.19542e-18	1.24338e-17	1
1321	ATMIN	-0.467654	1.23532e-18	1.28391e-17	1
1322	CROCC	-0.867938	1.24581e-18	1.29384e-17	1
1323	SLC9A7	-0.592107	1.25555e-18	1.30297e-17	1
1324	PEX11A	-0.732191	1.29e-18	1.33771e-17	1
1325	DGKA	-0.707153	1.29355e-18	1.34037e-17	1
1326	SLC35A3	-0.399811	1.29673e-18	1.34266e-17	1
1327	TBL2	-0.466362	1.30241e-18	1.34724e-17	1
1328	TTF2	-0.627221	1.30311e-18	1.34724e-17	1
1329	CRYZL1	-0.489279	1.32197e-18	1.36571e-17	1
1330	TPP2	-0.508642	1.32548e-18	1.36831e-17	1
1331	SYNRG	-0.522517	1.32963e-18	1.37155e-17	1
1332	PPHLN1	-0.456432	1.33495e-18	1.37601e-17	1
1333	LINC01237	-0.838382	1.33761e-18	1.37771e-17	1
1334	ZCCHC4	-0.490969	1.36404e-18	1.40389e-17	1
1335	RBM4	-0.364304	1.37232e-18	1.41135e-17	1
1336	NOC2L	-0.556179	1.37842e-18	1.41657e-17	1
1337	KLHDC4	-0.860958	1.40501e-18	1.44282e-17	1
1338	PRPF38A	-0.457478	1.41187e-18	1.44878e-17	1
1339	AIP	-0.368217	1.42993e-18	1.46621e-17	1
1340	ADARB1	-0.851773	1.44241e-18	1.4779e-17	1
1341	CRYGS	-0.549596	1.44963e-18	1.4842e-17	1
1342	TSPYL1	-0.442382	1.45899e-18	1.49134e-17	1
1343	EXOC4	-0.367025	1.46095e-18	1.49134e-17	1
1344	EPHA4	-0.891552	1.46016e-18	1.49134e-17	1
1345	STPG1	-0.520201	1.4605e-18	1.49134e-17	1
1346	CFAP44	-0.715754	1.4667e-18	1.4961e-17	1
1347	VSIG1	-0.890319	1.47928e-18	1.50781e-17	1
1348	C9orf85	-0.37453	1.48406e-18	1.51156e-17	1
1349	PLEKHB1	-0.667547	1.48835e-18	1.51481e-17	1
1350	ZNF517	-0.600005	1.4981e-18	1.5236e-17	1
1351	OSBP	-0.47065	1.51288e-18	1.53749e-17	1
1352	POFUT1	-0.58229	1.51811e-18	1.54168e-17	1
1353	LRRC14	-0.657107	1.52738e-18	1.54994e-17	1
1354	SPTAN1	-0.803914	1.53223e-18	1.55257e-17	1
1355	DYRK4	-0.575826	1.5314e-18	1.55257e-17	1
1356	SRP68	-0.539911	1.5391e-18	1.55839e-17	1
1357	INPP5B	-0.481437	1.54482e-18	1.56302e-17	1
1358	LONP2	-0.338556	1.57535e-18	1.59274e-17	1
1359	TMEM161B-AS1	-0.494856	1.57965e-18	1.59591e-17	1
1360	GOLGA7B	-1.018	1.58876e-18	1.60393e-17	1
1361	E2F5	-0.590772	1.60067e-18	1.61477e-17	1
1362	FAN1	-0.446326	1.61218e-18	1.62519e-17	1
1363	LINC01801	-0.912224	1.61337e-18	1.6252e-17	1
1364	TULP3	-0.604897	1.62777e-18	1.6373e-17	1
1365	CALM1	-0.478188	1.62766e-18	1.6373e-17	1
1366	C12orf66	-0.565135	1.67345e-18	1.68127e-17	1
1367	AXIN2	-1.06811	1.67392e-18	1.68127e-17	1
1368	NOP14-AS1	-0.556721	1.68014e-18	1.68627e-17	1
1369	TP53BP1	-0.522746	1.68592e-18	1.69084e-17	1
1370	NOA1	-0.462048	1.69511e-18	1.69882e-17	1
1371	P3H4	-0.734789	1.70822e-18	1.71071e-17	1
1372	VPS33A	-0.398615	1.71031e-18	1.71155e-17	1
1373	ZBTB11-AS1	-0.313281	1.7206e-18	1.7206e-17	1
1374	SEC23IP	-0.435361	1.72399e-18	1.72274e-17	1
1375	PSTK	-0.411607	1.72972e-18	1.7272e-17	1
1376	PPP1R3E	-0.765087	1.73852e-18	1.73473e-17	1
1377	TRAF3IP1	-0.617929	1.79443e-18	1.78922e-17	1
1378	KRTCAP2	-0.695018	1.82218e-18	1.81557e-17	1
1379	XPO4	-0.511786	1.83818e-18	1.83019e-17	1
1380	PLCD1	-0.610078	1.90352e-18	1.89387e-17	1
1381	CENPJ	-0.612749	1.91247e-18	1.9014e-17	1
1382	COA4	-0.548227	1.92504e-18	1.91125e-17	1
1383	SNRNP40	-0.468767	1.92516e-18	1.91125e-17	1
1384	CXCR6	-0.702712	1.95267e-18	1.93716e-17	1
1385	SNTA1	-0.701733	2.02434e-18	2.00682e-17	1
1386	RBM6	-0.576	2.02641e-18	2.00741e-17	1
1387	LINC01128	-0.458289	2.07153e-18	2.04916e-17	1
1388	ABI2	-0.580014	2.07107e-18	2.04916e-17	1
1389	DLST	-0.421194	2.07387e-18	2.05e-17	1
1390	HSPA14.1	-0.293132	2.12833e-18	2.10232e-17	1
1391	CHST10	-0.753494	2.13024e-18	2.10269e-17	1
1392	ZFP90	-0.570823	2.16744e-18	2.13788e-17	1
1393	NUPL2	-0.469927	2.2027e-18	2.1711e-17	1
1394	ZNF256	-0.644811	2.20542e-18	2.17222e-17	1
1395	ILKAP	-0.544438	2.20936e-18	2.17454e-17	1
1396	FANCF	-0.714753	2.22897e-18	2.19227e-17	1
1397	DOLPP1	-0.530599	2.2552e-18	2.21648e-17	1
1398	FAM83G	-0.830059	2.26241e-18	2.22198e-17	1
1399	IVD	-0.674707	2.37882e-18	2.33131e-17	1
1400	ZBTB43	-0.299102	2.37803e-18	2.33131e-17	1
1401	MTPAP	-0.3406	2.37684e-18	2.33131e-17	1
1402	ZNF304	-0.584716	2.38906e-18	2.33967e-17	1
1403	SDR42E1	-0.707126	2.40119e-18	2.34988e-17	1
1404	GATD1	-0.572975	2.44996e-18	2.3959e-17	1
1405	SPEF2	-0.659844	2.47094e-18	2.4147e-17	1
1406	ZNF793	-0.792998	2.51101e-18	2.45211e-17	1
1407	AC012360.3	-0.689723	2.52605e-18	2.46505e-17	1
1408	APEH	-0.445745	2.54382e-18	2.48064e-17	1
1409	PALB2	-0.523665	2.56848e-18	2.5029e-17	1
1410	VPS11	-0.475953	2.57239e-18	2.50493e-17	1
1411	NCAPH2	-0.493087	2.57426e-18	2.50498e-17	1
1412	ATP6V0E2-AS1	-0.647081	2.59793e-18	2.52623e-17	1
1413	LANCL1	-0.58582	2.60022e-18	2.52666e-17	1
1414	ATP9B	-0.324781	2.62733e-18	2.5512e-17	1
1415	CLK2	-0.463631	2.63521e-18	2.55625e-17	1
1416	ENO2	-0.718031	2.63625e-18	2.55625e-17	1
1417	IL24	-0.761184	2.64578e-18	2.56368e-17	1
1418	SLC25A12	-0.396613	2.64811e-18	2.56413e-17	1
1419	LINC01550	-0.737074	2.69595e-18	2.60861e-17	1
1420	ERMP1	-0.388572	2.75355e-18	2.66247e-17	1
1421	ZNF767P	-0.643051	2.82683e-18	2.73141e-17	1
1422	TRBV23-1	-1.04849	2.84182e-18	2.74397e-17	1
1423	AC073857.1	-0.615823	2.91236e-18	2.8101e-17	1
1424	ZNRD1ASP	-0.618537	2.93857e-18	2.8334e-17	1
1425	PRKRA	-0.436669	2.9825e-18	2.87374e-17	1
1426	IFT140	-0.723516	2.99518e-18	2.88393e-17	1
1427	MPHOSPH10	-0.81023	3.05797e-18	2.94233e-17	1
1428	PUM3	-0.67352	3.1232e-18	3.00299e-17	1
1429	FAHD2B	-0.695606	3.17135e-18	3.04522e-17	1
1430	POLR3H	-0.646183	3.17155e-18	3.04522e-17	1
1431	ZNF45	-0.370463	3.17501e-18	3.04641e-17	1
1432	SPDL1	-0.740117	3.18881e-18	3.05752e-17	1
1433	THUMPD3	-0.487889	3.20217e-18	3.06819e-17	1
1434	SNPH	-0.898028	3.21292e-18	3.07634e-17	1
1435	TRBV27	-1.07161	3.22051e-18	3.08147e-17	1
1436	PGRMC2	-0.538987	3.23868e-18	3.0947e-17	1
1437	TMEM30B	-0.790888	3.23885e-18	3.0947e-17	1
1438	CYP2U1	-0.619642	3.27214e-18	3.12434e-17	1
1439	ZNF529	-0.583002	3.27652e-18	3.12635e-17	1
1440	YARS	-0.580512	3.28159e-18	3.12902e-17	1
1441	POLG	-0.557848	3.28821e-18	3.13315e-17	1
1442	RBM48	-0.406147	3.33292e-18	3.17355e-17	1
1443	WRNIP1	-0.370336	3.34682e-18	3.18457e-17	1
1444	DANCR	-0.507312	3.36024e-18	3.19513e-17	1
1445	HSD17B8	-0.767815	3.47453e-18	3.30152e-17	1
1446	FAM171A1	-0.817765	3.51323e-18	3.33599e-17	1
1447	STT3A	-0.557633	3.53926e-18	3.35839e-17	1
1448	ESYT1	-0.781372	3.56247e-18	3.37807e-17	1
1449	GOT1	-0.688429	3.59447e-18	3.40607e-17	1
1450	ZNF329	-0.589573	3.66621e-18	3.47166e-17	1
1451	SFI1	-0.807417	3.68355e-18	3.48567e-17	1
1452	LRRC41	-0.461135	3.70869e-18	3.50704e-17	1
1453	CDCA4	-0.535923	3.74486e-18	3.53882e-17	1
1454	SLC25A17	-0.454265	3.77748e-18	3.56718e-17	1
1455	ZC3H7B	-0.571364	3.88825e-18	3.66927e-17	1
1456	PDE8A	-0.391447	3.89122e-18	3.66956e-17	1
1457	HEXA	-0.484835	3.90147e-18	3.67669e-17	1
1458	ZBTB3	-0.513654	3.90593e-18	3.67837e-17	1
1459	TRBJ1-6	-0.850459	4.09324e-18	3.85213e-17	1
1460	SENP5	-0.21126	4.1243e-18	3.8787e-17	1
1461	SF3A3	-0.573258	4.14653e-18	3.89428e-17	1
1462	CIRBP	-0.512572	4.14537e-18	3.89428e-17	1
1463	FDXACB1	-0.615556	4.15074e-18	3.89558e-17	1
1464	DDX51	-0.650464	4.16967e-18	3.91067e-17	1
1465	PCED1A	-0.580101	4.17669e-18	3.91458e-17	1
1466	C21orf2	-0.704679	4.1837e-18	3.91848e-17	1
1467	SIRT5	-0.334253	4.19489e-18	3.92628e-17	1
1468	PYCR3	-0.613877	4.26943e-18	3.98789e-17	1
1469	SIT1	-0.809057	4.26537e-18	3.98789e-17	1
1470	METTL6	-0.311553	4.26872e-18	3.98789e-17	1
1471	WDR4	-0.657958	4.27721e-18	3.99245e-17	1
1472	ENGASE	-0.845054	4.4318e-18	4.13394e-17	1
1473	FAM98A	-0.66117	4.45894e-18	4.15643e-17	1
1474	PPP1R3F	-0.597167	4.46977e-18	4.1637e-17	1
1475	ALG3	-0.37779	4.51836e-18	4.20612e-17	1
1476	ATP1A1	-0.543227	4.53784e-18	4.21853e-17	1
1477	BLM	-0.52559	4.53514e-18	4.21853e-17	1
1478	CSNK2A1	-0.309383	4.54402e-18	4.22142e-17	1
1479	ZNF439	-0.578916	4.56571e-18	4.2387e-17	1
1480	AC074117.1	-0.715716	4.57695e-18	4.24628e-17	1
1481	P2RY8	-0.501148	4.60141e-18	4.26608e-17	1
1482	TUT1	-0.615623	4.61369e-18	4.27459e-17	1
1483	PDE4DIP	-0.534377	4.63319e-18	4.28976e-17	1
1484	GATB	-0.370024	4.64713e-18	4.29977e-17	1
1485	SIK2	-0.568577	4.70157e-18	4.34721e-17	1
1486	MCM3AP	-0.543142	4.86403e-18	4.49441e-17	1
1487	CERK	-0.361551	4.99274e-18	4.61023e-17	1
1488	KLHL3	-0.870827	5.01412e-18	4.62516e-17	1
1489	ZNF213-AS1	-0.559411	5.01564e-18	4.62516e-17	1
1490	YEATS2	-0.418494	5.02502e-18	4.6307e-17	1
1491	AC024075.2	-0.667377	5.04204e-18	4.64327e-17	1
1492	KIF1BP	-0.479667	5.05799e-18	4.65484e-17	1
1493	AHSA2P	-0.596872	5.07093e-18	4.66363e-17	1
1494	MIAT	-1.06715	5.17047e-18	4.75199e-17	1
1495	NAXD	-0.483203	5.19693e-18	4.77312e-17	1
1496	H2AFV	-0.272538	5.2072e-18	4.77936e-17	1
1497	ACACA	-0.64067	5.30671e-18	4.86419e-17	1
1498	POLR3C	-0.380792	5.30645e-18	4.86419e-17	1
1499	NSMCE1	-0.524837	5.37676e-18	4.92511e-17	1
1500	IMP3	-0.640352	5.43963e-18	4.97938e-17	1
1501	EXOSC9	-0.613845	5.50089e-18	5.03166e-17	1
1502	TP73-AS1	-0.617451	5.50406e-18	5.03166e-17	1
1503	KRBOX4	-0.485189	5.50919e-18	5.033e-17	1
1504	ANKRD34A	-0.676689	5.54507e-18	5.06241e-17	1
1505	PPP2R5C	-0.332829	5.76441e-18	5.25916e-17	1
1506	CYB5B	-0.449963	5.83467e-18	5.31973e-17	1
1507	BMPR1A	-0.56425	5.84688e-18	5.32733e-17	1
1508	GSDMB	-0.871316	5.89243e-18	5.36527e-17	1
1509	LINC02325	-0.558482	6.01161e-18	5.47017e-17	1
1510	ZSCAN20	-0.547221	6.02868e-18	5.47844e-17	1
1511	PAQR8	-0.844248	6.027e-18	5.47844e-17	1
1512	BDH1	-0.799539	6.05243e-18	5.49503e-17	1
1513	DCLRE1C	-0.333761	6.05493e-18	5.49503e-17	1
1514	IGSF8	-0.690785	6.07038e-18	5.50541e-17	1
1515	ANXA6	-0.734328	6.27685e-18	5.68516e-17	1
1516	FARSA	-0.553779	6.27683e-18	5.68516e-17	1
1517	DNPEP	-0.625128	6.28379e-18	5.6877e-17	1
1518	ENO3	-0.673035	6.31577e-18	5.70583e-17	1
1519	AL139011.1	-0.689589	6.31163e-18	5.70583e-17	1
1520	FAM168B	-0.457031	6.31628e-18	5.70583e-17	1
1521	MOCS3	-0.421655	6.37097e-18	5.74768e-17	1
1522	CBLB	-0.693322	6.36844e-18	5.74768e-17	1
1523	ZNF649	-0.465359	6.43618e-18	5.8027e-17	1
1524	KANSL2	-0.382519	6.46906e-18	5.82851e-17	1
1525	C10orf76	-0.401291	6.52065e-18	5.86955e-17	1
1526	SELENOM	-0.750181	6.52314e-18	5.86955e-17	1
1527	DCTN5	-0.478626	6.76342e-18	6.08177e-17	1
1528	AC010969.2	-0.574272	6.82762e-18	6.13548e-17	1
1529	CCDC191	-0.593076	6.86781e-18	6.16757e-17	1
1530	RBSN	-0.322664	6.97096e-18	6.25611e-17	1
1531	N6AMT1	-0.644902	6.99073e-18	6.26975e-17	1
1532	BACH2	-1.02719	7.01697e-18	6.28918e-17	1
1533	LBHD1	-0.663612	7.03283e-18	6.29929e-17	1
1534	LZTR1	-0.660796	7.07651e-18	6.33429e-17	1
1535	CSRNP2	-0.430492	7.28312e-18	6.51498e-17	1
1536	SEC61A1	-0.452551	7.34112e-18	6.56259e-17	1
1537	NSMCE4A	-0.579647	7.408e-18	6.61807e-17	1
1538	TRBC1	-0.9074	7.50095e-18	6.69675e-17	1
1539	TRBJ2-3	-0.716116	7.57293e-18	6.75663e-17	1
1540	TMEM120B	-0.729026	7.60705e-18	6.78267e-17	1
1541	TRAV9-2	-0.930959	7.65868e-18	6.82427e-17	1
1542	TMEM161A	-0.440714	7.66992e-18	6.82986e-17	1
1543	CUL1	-0.546242	8.07236e-18	7.18356e-17	1
1544	KIF3B	-0.545147	8.12141e-18	7.22254e-17	1
1545	BCKDHB	-0.542798	8.16925e-18	7.26038e-17	1
1546	AZIN2	-0.638335	8.19088e-18	7.2749e-17	1
1547	TTC19	-0.376746	8.35408e-18	7.41505e-17	1
1548	WDR33	-0.358269	8.44725e-18	7.49292e-17	1
1549	GMPPB	-0.467846	8.61502e-18	7.6368e-17	1
1550	HSP90AB1	-0.595275	8.63236e-18	7.64723e-17	1
1551	ZNF577	-0.480907	8.6799e-18	7.6844e-17	1
1552	AL359915.2	-0.548276	9.00964e-18	7.97118e-17	1
1553	UBTF	-0.435357	9.13039e-18	8.07281e-17	1
1554	USP36	-0.697588	9.16434e-18	8.09762e-17	1
1555	ATP10A	-0.824299	9.28523e-18	8.19917e-17	1
1556	WDR19	-0.5579	9.31455e-18	8.21978e-17	1
1557	HDHD2	-0.329222	9.37171e-18	8.26491e-17	1
1558	RNASEH2B	-0.39202	9.59784e-18	8.45891e-17	1
1559	ACSL5	-0.550317	9.68715e-18	8.53214e-17	1
1560	MAPRE2	-0.411546	9.73746e-18	8.57096e-17	1
1561	GLT8D1	-0.438863	9.88301e-18	8.6935e-17	1
1562	ZNF354B	-0.646895	1.0055e-17	8.8391e-17	1
1563	EMC1	-0.61821	1.02421e-17	8.9979e-17	1
1564	ALKBH8	-0.679013	1.03314e-17	9.07047e-17	1
1565	PES1	-0.644002	1.0426e-17	9.14776e-17	1
1566	RNPS1	-0.409358	1.07593e-17	9.4341e-17	1
1567	WDR82	-0.462906	1.08107e-17	9.47318e-17	1
1568	MOGS	-0.547569	1.09298e-17	9.57137e-17	1
1569	ZNF287	-0.681027	1.10823e-17	9.69878e-17	1
1570	RIOK1	-0.55964	1.12019e-17	9.78473e-17	1
1571	AKAP8	-0.499639	1.12009e-17	9.78473e-17	1
1572	TRPV2	-0.598462	1.11955e-17	9.78473e-17	1
1573	TWNK	-0.764683	1.12351e-17	9.80129e-17	1
1574	ZNF169	-0.424631	1.12302e-17	9.80129e-17	1
1575	UHRF2	-0.506876	1.14826e-17	1.00109e-16	1
1576	KIF21A	-0.93803	1.14988e-17	1.00186e-16	1
1577	PRMT2	-0.457914	1.19799e-17	1.04312e-16	1
1578	ITGB1BP1	-0.469249	1.22739e-17	1.06804e-16	1
1579	RABEP1	-0.488719	1.26799e-17	1.10267e-16	1
1580	QRSL1	-0.559537	1.27137e-17	1.10491e-16	1
1581	RASGRP2	-0.496205	1.27668e-17	1.10882e-16	1
1582	LINC00426	-0.645722	1.2788e-17	1.10996e-16	1
1583	TAF1A	-0.58487	1.30854e-17	1.13506e-16	1
1584	SAE1	-0.558678	1.32506e-17	1.14866e-16	1
1585	THOC1	-0.524617	1.33438e-17	1.15601e-16	1
1586	IQCG	-0.435551	1.35554e-17	1.17361e-16	1
1587	ZNF284	-0.636302	1.37552e-17	1.19016e-16	1
1588	ZBTB32	-0.569885	1.37734e-17	1.19098e-16	1
1589	ITPA	-0.548315	1.3945e-17	1.20506e-16	1
1590	TMEM248	-0.32767	1.40729e-17	1.21534e-16	1
1591	ZIK1	-0.619168	1.42402e-17	1.22902e-16	1
1592	SNU13	-0.475843	1.47663e-17	1.27363e-16	1
1593	ALG12	-0.480922	1.48253e-17	1.27791e-16	1
1594	ZNF84	-0.677856	1.48557e-17	1.27973e-16	1
1595	UBE3C	-0.312618	1.48772e-17	1.28078e-16	1
1596	AMIGO2	-0.715345	1.52395e-17	1.31115e-16	1
1597	CTBP1	-0.440023	1.5371e-17	1.32164e-16	1
1598	CENPO	-0.590103	1.57037e-17	1.3494e-16	1
1599	FANCC	-0.476844	1.57972e-17	1.35659e-16	1
1600	EML5	-0.68043	1.58166e-17	1.3574e-16	1
1601	EZR	-0.757382	1.59499e-17	1.36799e-16	1
1602	TCOF1	-0.6627	1.60854e-17	1.37789e-16	1
1603	TADA1	-0.512796	1.60854e-17	1.37789e-16	1
1604	TAF15	-0.378176	1.63009e-17	1.39547e-16	1
1605	PHF10	-0.649244	1.64169e-17	1.40214e-16	1
1606	ZNF175	-0.528248	1.64074e-17	1.40214e-16	1
1607	CD5	-0.757696	1.64147e-17	1.40214e-16	1
1608	RNF25	-0.467152	1.64196e-17	1.40214e-16	1
1609	RBL2	-0.364095	1.65357e-17	1.41118e-16	1
1610	DISP1	-0.441833	1.66119e-17	1.41681e-16	1
1611	STN1	-0.450793	1.6705e-17	1.42386e-16	1
1612	EXT2	-0.410026	1.68371e-17	1.43423e-16	1
1613	SFPQ	-0.457503	1.69317e-17	1.4414e-16	1
1614	RRN3P1	-0.766784	1.69627e-17	1.44225e-16	1
1615	PRX	-0.780795	1.69546e-17	1.44225e-16	1
1616	RIC3	-0.735907	1.69976e-17	1.44432e-16	1
1617	SNAPC5	-0.477029	1.71342e-17	1.45503e-16	1
1618	TXNDC15	-0.40036	1.72295e-17	1.46222e-16	1
1619	DUS4L	-0.534792	1.72967e-17	1.46612e-16	1
1620	SRPRB	-0.634763	1.72968e-17	1.46612e-16	1
1621	C22orf39	-0.296083	1.73763e-17	1.47195e-16	1
1622	NECAB3	-0.574175	1.74518e-17	1.47744e-16	1
1623	TIGD5	-0.579962	1.76523e-17	1.49257e-16	1
1624	ZFYVE28	-0.858857	1.76489e-17	1.49257e-16	1
1625	ZNF506	-0.331554	1.77464e-17	1.49961e-16	1
1626	KIF5C	-0.76155	1.78061e-17	1.50294e-16	1
1627	BTD	-0.415265	1.78078e-17	1.50294e-16	1
1628	TCF7	-0.875171	1.79038e-17	1.51012e-16	1
1629	PARP2	-0.503505	1.82766e-17	1.54062e-16	1
1630	FLT4	-1.20015	1.83507e-17	1.54591e-16	1
1631	DIMT1	-0.420936	1.85692e-17	1.56336e-16	1
1632	ABCB8	-0.677093	1.92251e-17	1.61759e-16	1
1633	LIMD1	-0.603005	1.93155e-17	1.6242e-16	1
1634	NBAS	-0.270151	1.97866e-17	1.6628e-16	1
1635	NEMP2	-0.517879	2.00432e-17	1.68334e-16	1
1636	USP37	-0.32905	2.03712e-17	1.70984e-16	1
1637	SNHG5	-0.478863	2.05216e-17	1.72141e-16	1
1638	MIR4453HG	-0.439488	2.09167e-17	1.75348e-16	1
1639	MTAP	-0.438016	2.11593e-17	1.77274e-16	1
1640	ACBD4	-0.494407	2.1939e-17	1.83694e-16	1
1641	ASH1L	-0.242174	2.20814e-17	1.84774e-16	1
1642	ZSCAN30	-0.376881	2.21699e-17	1.85401e-16	1
1643	ADCK5	-0.620056	2.23779e-17	1.87027e-16	1
1644	ALKBH2	-0.625146	2.24793e-17	1.8776e-16	1
1645	STRBP	-0.6766	2.27577e-17	1.8997e-16	1
1646	INTS11	-0.500488	2.30117e-17	1.91974e-16	1
1647	ABCF2.1	-0.541018	2.31349e-17	1.92768e-16	1
1648	SEPT7P2	-0.510889	2.31323e-17	1.92768e-16	1
1649	DERL1	-0.351584	2.32151e-17	1.93319e-16	1
1650	KIAA0355	-0.491387	2.33239e-17	1.94107e-16	1
1651	KIF3A	-0.71931	2.34632e-17	1.9503e-16	1
1652	ZNF318	-0.649206	2.34604e-17	1.9503e-16	1
1653	SEL1L3	-0.652858	2.3521e-17	1.95392e-16	1
1654	C1orf159	-0.663545	2.36817e-17	1.96608e-16	1
1655	ERCC5	-0.347771	2.40121e-17	1.99111e-16	1
1656	ZNF576	-0.337811	2.40121e-17	1.99111e-16	1
1657	MAPKAPK5-AS1	-0.616003	2.42726e-17	2.01149e-16	1
1658	MVD	-0.576922	2.49052e-17	2.06267e-16	1
1659	RANGAP1	-0.635623	2.50844e-17	2.07626e-16	1
1660	ZNF485	-0.674547	2.51642e-17	2.08162e-16	1
1661	ZNF236	-0.311405	2.52991e-17	2.09152e-16	1
1662	CMSS1	-0.587902	2.57912e-17	2.13091e-16	1
1663	ICK	-0.488834	2.61084e-17	2.15583e-16	1
1664	STX18-AS1	-0.625636	2.67631e-17	2.20856e-16	1
1665	BCCIP	-0.617028	2.76685e-17	2.28191e-16	1
1666	ZNF665	-0.818147	2.80097e-17	2.30866e-16	1
1667	METTL2B	-0.475227	2.83711e-17	2.33705e-16	1
1668	PWP1	-0.58675	2.85214e-17	2.34776e-16	1
1669	RNASEH1-AS1	-0.566432	2.85353e-17	2.34776e-16	1
1670	ATIC	-0.593766	2.88299e-17	2.37057e-16	1
1671	AGMAT	-0.720678	2.88995e-17	2.37487e-16	1
1672	CDC25B	-0.728167	2.90512e-17	2.38592e-16	1
1673	AHNAK	-0.695472	2.91837e-17	2.39537e-16	1
1674	CCDC102A	-0.876615	2.92026e-17	2.39548e-16	1
1675	NISCH	-0.556057	2.94696e-17	2.41594e-16	1
1676	GORASP2	-0.344066	2.98738e-17	2.44762e-16	1
1677	CCHCR1	-0.583052	2.99843e-17	2.45521e-16	1
1678	PNO1	-0.408012	3.00333e-17	2.45776e-16	1
1679	WDR55	-0.415433	3.03967e-17	2.48602e-16	1
1680	CKMT2-AS1	-0.613251	3.06e-17	2.50116e-16	1
1681	MTG1	-0.688427	3.13939e-17	2.56452e-16	1
1682	LDLRAP1	-0.737027	3.18153e-17	2.5974e-16	1
1683	ABT1	-0.375298	3.2301e-17	2.63548e-16	1
1684	DNAJC7	-0.347263	3.23962e-17	2.64169e-16	1
1685	PRR29	-0.572643	3.24237e-17	2.64236e-16	1
1686	R3HCC1	-0.442175	3.25413e-17	2.65037e-16	1
1687	RASSF7	-0.594905	3.27404e-17	2.66501e-16	1
1688	PIGT	-0.432744	3.33246e-17	2.71096e-16	1
1689	DDB2	-0.633355	3.37806e-17	2.74643e-16	1
1690	PARN	-0.264529	3.39067e-17	2.75504e-16	1
1691	SNED1	-0.699013	3.41613e-17	2.77409e-16	1
1692	OSGEPL1	-0.55525	3.44946e-17	2.7995e-16	1
1693	SCFD2	-0.375624	3.50258e-17	2.84094e-16	1
1694	NPR2	-0.809895	3.5072e-17	2.84301e-16	1
1695	CTNNBL1	-0.51429	3.52633e-17	2.85683e-16	1
1696	DENND4C	-0.367313	3.56121e-17	2.88338e-16	1
1697	BRD1	-0.574017	3.6147e-17	2.92497e-16	1
1698	DHX57	-0.521552	3.61951e-17	2.92714e-16	1
1699	MTOR	-0.589582	3.62915e-17	2.9332e-16	1
1700	PMS2P1	-0.590843	3.66671e-17	2.96182e-16	1
1701	UBP1	-0.488171	3.67782e-17	2.96905e-16	1
1702	PAXIP1-AS1	-0.674877	3.70533e-17	2.98951e-16	1
1703	DVL1	-0.58149	3.70778e-17	2.98972e-16	1
1704	BAHD1	-0.518178	3.72764e-17	3.00398e-16	1
1705	EIF4ENIF1	-0.437505	3.75272e-17	3.02242e-16	1
1706	THEMIS	-0.805225	3.79999e-17	3.05869e-16	1
1707	SUV39H1	-0.485971	3.85584e-17	3.10183e-16	1
1708	TMEM107	-0.410045	3.88154e-17	3.12068e-16	1
1709	TGIF1	-0.466057	3.8892e-17	3.12501e-16	1
1710	ZNF846	-0.523388	3.9239e-17	3.15105e-16	1
1711	SCAMP3	-0.520076	4.02904e-17	3.23359e-16	1
1712	AC026471.1	-0.45097	4.05782e-17	3.25478e-16	1
1713	ZNF507	-0.514997	4.06076e-17	3.25525e-16	1
1714	AP3M2	-0.627534	4.06419e-17	3.25609e-16	1
1715	C3orf52	-0.681566	4.08135e-17	3.26794e-16	1
1716	HEATR5B	-0.398097	4.09549e-17	3.27735e-16	1
1717	TAF1	-0.378014	4.13052e-17	3.30346e-16	1
1718	PLXNA1	-0.856075	4.19688e-17	3.35458e-16	1
1719	FARSB	-0.519114	4.21628e-17	3.36617e-16	1
1720	ZNF275	-0.801569	4.21584e-17	3.36617e-16	1
1721	SNHG15	-0.633643	4.28169e-17	3.4164e-16	1
1722	CXorf57	-0.743013	4.33949e-17	3.46051e-16	1
1723	ACYP1	-0.61401	4.39065e-17	3.49928e-16	1
1724	MRPL52	-0.521497	4.44639e-17	3.54165e-16	1
1725	EML2	-0.549058	4.45527e-17	3.54667e-16	1
1726	CLIC5	-0.902034	4.51117e-17	3.58909e-16	1
1727	ELMOD3	-0.409688	4.54245e-17	3.61188e-16	1
1728	AC005224.4	-0.476914	4.59945e-17	3.65297e-16	1
1729	TMEM242	-0.39142	4.59801e-17	3.65297e-16	1
1730	TCF19	-0.665234	4.63962e-17	3.68239e-16	1
1731	TRAPPC2	-0.299079	4.64185e-17	3.68239e-16	1
1732	MYCBP2	-0.382437	4.66973e-17	3.70237e-16	1
1733	DUSP14	-0.481839	4.72156e-17	3.74131e-16	1
1734	PDCD5	-0.57197	4.76209e-17	3.76907e-16	1
1735	NCOA5	-0.416954	4.76106e-17	3.76907e-16	1
1736	RNF216	-0.495751	4.81085e-17	3.80547e-16	1
1737	THAP3	-0.360084	4.84904e-17	3.83348e-16	1
1738	AARS	-0.703718	4.86564e-17	3.84439e-16	1
1739	LMF1	-0.780839	4.90737e-17	3.87513e-16	1
1740	MECR	-0.630438	4.92328e-17	3.88546e-16	1
1741	ABCF1	-0.565237	4.9276e-17	3.88664e-16	1
1742	SLC41A1	-0.60076	4.96469e-17	3.91365e-16	1
1743	WNT10A	-0.857023	4.97577e-17	3.92013e-16	1
1744	ZDHHC24	-0.609753	4.99029e-17	3.92932e-16	1
1745	DTYMK	-0.470244	5.16724e-17	4.06632e-16	1
1746	SLC2A11	-0.770565	5.22965e-17	4.11307e-16	1
1747	MRNIP	-0.727112	5.23643e-17	4.11605e-16	1
1748	SNHG4	-0.638118	5.25433e-17	4.12776e-16	1
1749	CDPF1	-0.548114	5.25969e-17	4.12961e-16	1
1750	KLF3-AS1	-0.670704	5.26752e-17	4.13339e-16	1
1751	SNHG1	-0.689027	5.30704e-17	4.16203e-16	1
1752	ZNF565	-0.520271	5.39338e-17	4.22732e-16	1
1753	OGT	-0.497682	5.40067e-17	4.23063e-16	1
1754	TOMM20P2	-0.505656	5.40614e-17	4.2325e-16	1
1755	PARP15	-0.917439	5.60646e-17	4.38683e-16	1
1756	HPS5	-0.413853	5.62891e-17	4.40189e-16	1
1757	ZSCAN12	-0.589933	5.63281e-17	4.40243e-16	1
1758	C1orf216	-0.682088	5.67117e-17	4.4299e-16	1
1759	ZNF570	-0.54456	5.6928e-17	4.44427e-16	1
1760	TRAV12-3	-0.847981	5.70117e-17	4.44827e-16	1
1761	REPS1	-0.385913	5.72305e-17	4.46281e-16	1
1762	D2HGDH	-0.893882	5.7923e-17	4.51425e-16	1
1763	ZNF34	-0.457112	5.81498e-17	4.52935e-16	1
1764	PIN1	-0.412413	5.87174e-17	4.57098e-16	1
1765	TNRC6C	-0.704808	5.92352e-17	4.60867e-16	1
1766	FAM210A	-0.493026	6.03061e-17	4.68933e-16	1
1767	ARFGAP2	-0.448256	6.12934e-17	4.76342e-16	1
1768	ZNF10	-0.624471	6.14787e-17	4.77511e-16	1
1769	MOCS2	-0.718339	6.17776e-17	4.79561e-16	1
1770	LRPPRC	-0.538877	6.38624e-17	4.95466e-16	1
1771	TRAV21	-0.98443	6.49485e-17	5.03323e-16	1
1772	TRAF4	-0.708595	6.49181e-17	5.03323e-16	1
1773	ZNF546	-0.438574	6.66848e-17	5.16488e-16	1
1774	TMEM203	-0.548232	6.68375e-17	5.17379e-16	1
1775	HS3ST3B1	-0.588796	6.69993e-17	5.18339e-16	1
1776	AC079922.2	-0.680532	6.74417e-17	5.21468e-16	1
1777	PRKCA	-0.68447	6.78514e-17	5.24341e-16	1
1778	SLC25A16	-0.223753	6.82145e-17	5.2685e-16	1
1779	NCBP1	-0.426982	6.84815e-17	5.28615e-16	1
1780	SLAIN1	-0.515791	6.86715e-17	5.29785e-16	1
1781	JHY	-0.817978	6.87919e-17	5.30416e-16	1
1782	PTPN7	-0.548825	6.89328e-17	5.31204e-16	1
1783	TEX10	-0.444924	6.94643e-17	5.35e-16	1
1784	WNT7A	-0.881602	7.02347e-17	5.4063e-16	1
1785	SPN	-0.678505	7.05572e-17	5.42808e-16	1
1786	PSMC5	-0.448834	7.13414e-17	5.48534e-16	1
1787	DHX33	-0.453074	7.1562e-17	5.49923e-16	1
1788	TCERG1	-0.605407	7.1682e-17	5.50537e-16	1
1789	SUN2	-0.599295	7.22969e-17	5.54949e-16	1
1790	GATC	-0.26471	7.27458e-17	5.58083e-16	1
1791	PAICS	-0.504949	7.33857e-17	5.62678e-16	1
1792	MFGE8	-0.787184	7.39398e-17	5.6661e-16	1
1793	LIN52	-0.46246	7.41659e-17	5.68026e-16	1
1794	SHPRH	-0.375833	7.42237e-17	5.68153e-16	1
1795	GPAM	-0.525591	7.46221e-17	5.70884e-16	1
1796	AC005261.1	-0.344579	7.4755e-17	5.71583e-16	1
1797	AQP3	-0.822902	7.54229e-17	5.76048e-16	1
1798	CCT3	-0.523217	7.54101e-17	5.76048e-16	1
1799	SPINDOC	-0.524192	7.55962e-17	5.77051e-16	1
1800	AP003469.4	-0.664196	7.60816e-17	5.80434e-16	1
1801	L3MBTL3	-0.444746	7.61416e-17	5.8057e-16	1
1802	GGACT	-0.580704	7.63441e-17	5.8179e-16	1
1803	NEPRO	-0.510631	7.65519e-17	5.83051e-16	1
1804	TMEM181	-0.360671	7.66179e-17	5.8323e-16	1
1805	STX17	-0.368745	7.83567e-17	5.96135e-16	1
1806	EXOSC5	-0.581897	7.84774e-17	5.96724e-16	1
1807	EPRS	-0.665686	8.0613e-17	6.12623e-16	1
1808	GPATCH3	-0.421635	8.11568e-17	6.16415e-16	1
1809	MFSD8	-0.348085	8.13056e-17	6.17204e-16	1
1810	HTATSF1	-0.735802	8.21857e-17	6.2354e-16	1
1811	RARRES3	-0.686333	8.24819e-17	6.25442e-16	1
1812	CD28	-0.847472	8.28876e-17	6.28172e-16	1
1813	CNNM3	-0.515101	8.45904e-17	6.40723e-16	1
1814	CA5B	-0.626746	8.47807e-17	6.41811e-16	1
1815	2011-09-01	-0.46244	8.49868e-17	6.43017e-16	1
1816	DCAF8	-0.43563	8.57876e-17	6.48718e-16	1
1817	FMO4	-0.508242	8.71857e-17	6.58566e-16	1
1818	ZC3H10	-0.284933	8.71617e-17	6.58566e-16	1
1819	PHC1	-0.624949	8.75591e-17	6.61023e-16	1
1820	ANKRD54	-0.550804	8.76351e-17	6.61234e-16	1
1821	ZNF227	-0.439357	8.77975e-17	6.62095e-16	1
1822	SSBP1	-0.481189	8.86595e-17	6.68229e-16	1
1823	PTDSS1	-0.468371	8.8848e-17	6.69282e-16	1
1824	EXOSC1	-0.338197	9.00979e-17	6.78326e-16	1
1825	ZNF815P	-0.535456	9.3315e-17	7.02162e-16	1
1826	WDR76	-0.557455	9.34612e-17	7.02878e-16	1
1827	ZNF140	-0.250947	9.39871e-17	7.06445e-16	1
1828	SLC25A23	-0.556881	9.53695e-17	7.16445e-16	1
1829	RHPN1	-0.767531	9.59859e-17	7.20298e-16	1
1830	HDAC1	-0.515592	9.59873e-17	7.20298e-16	1
1831	DGCR8	-0.615222	9.69588e-17	7.27191e-16	1
1832	AC011477.2	-0.412035	9.75259e-17	7.31045e-16	1
1833	LMBR1L	-0.457518	9.80406e-17	7.33785e-16	1
1834	TAF6L	-0.539922	9.80085e-17	7.33785e-16	1
1835	MAGEH1	-0.79616	9.80516e-17	7.33785e-16	1
1836	LINC01215	-0.813313	9.90409e-17	7.40785e-16	1
1837	SMIM35	-0.601403	9.98212e-17	7.46215e-16	1
1838	RPGRIP1L	-0.596613	1.00325e-16	7.49169e-16	1
1839	NUBP2	-0.583529	1.00296e-16	7.49169e-16	1
1840	PSMG1	-0.624378	1.01147e-16	7.54897e-16	1
1841	LINC02361	-0.787992	1.01544e-16	7.57447e-16	1
1842	PRPF40B	-0.713237	1.019e-16	7.59688e-16	1
1843	NUBPL	-0.461964	1.02293e-16	7.62201e-16	1
1844	COPS6	-0.331902	1.02513e-16	7.63429e-16	1
1845	MYBBP1A	-0.623051	1.02781e-16	7.65011e-16	1
1846	AC243960.1	-0.901448	1.03209e-16	7.67782e-16	1
1847	PMS2CL	-0.351819	1.05447e-16	7.84008e-16	1
1848	ANKRD36C	-0.476033	1.05676e-16	7.85282e-16	1
1849	LAIR1	-0.563097	1.0673e-16	7.92684e-16	1
1850	RBM15	-0.207927	1.06852e-16	7.93164e-16	1
1851	AC010247.1	-0.535049	1.07275e-16	7.95872e-16	1
1852	EFCAB14	-0.418414	1.08283e-16	8.02916e-16	1
1853	DDX19B	-0.534589	1.08969e-16	8.07573e-16	1
1854	MYC	-0.635652	1.10071e-16	8.15294e-16	1
1855	MCM5	-0.516418	1.11922e-16	8.28557e-16	1
1856	WNT1	-0.850938	1.12732e-16	8.34108e-16	1
1857	FLNB	-0.8162	1.13372e-16	8.38389e-16	1
1858	DIP2C	-0.793918	1.14809e-16	8.48564e-16	1
1859	ZFP14	-0.564701	1.16305e-16	8.59153e-16	1
1860	IARS2	-0.553766	1.16479e-16	8.59977e-16	1
1861	TMED3	-0.414308	1.17706e-16	8.68575e-16	1
1862	EID2B	-0.602214	1.1816e-16	8.71451e-16	1
1863	MSTO2P	-0.64227	1.18353e-16	8.72411e-16	1
1864	CNST	-0.355865	1.18469e-16	8.72799e-16	1
1865	PLLP	-0.399525	1.18707e-16	8.74077e-16	1
1866	ZNF69	-0.574507	1.19165e-16	8.76515e-16	1
1867	AC232271.1	-0.69422	1.19153e-16	8.76515e-16	1
1868	UBR7	-0.478742	1.1943e-16	8.77522e-16	1
1869	ATRN	-0.493997	1.19402e-16	8.77522e-16	1
1870	DNAJC21	-0.536472	1.19567e-16	8.77778e-16	1
1871	RABL3	-0.612584	1.19592e-16	8.77778e-16	1
1872	CASK	-0.423828	1.197e-16	8.78099e-16	1
1873	FGFBP3	-0.634658	1.1981e-16	8.78434e-16	1
1874	HNRNPDL	-0.638944	1.19927e-16	8.78824e-16	1
1875	GRAMD2B	-0.529766	1.20383e-16	8.81693e-16	1
1876	LIAS	-0.404315	1.25387e-16	9.17854e-16	1
1877	NOL10	-0.327115	1.27099e-16	9.29897e-16	1
1878	ZKSCAN1	-0.262612	1.3052e-16	9.54414e-16	1
1879	ZBTB38	-0.60593	1.3293e-16	9.71517e-16	1
1880	ZNF197	-0.553297	1.34311e-16	9.81091e-16	1
1881	C17orf75	-0.572292	1.35741e-16	9.91008e-16	1
1882	GARS	-0.373906	1.36639e-16	9.9704e-16	1
1883	DPAGT1	-0.411447	1.37942e-16	1.00601e-15	1
1884	NRF1	-0.274968	1.39311e-16	1.01521e-15	1
1885	NUP43	-0.546098	1.39351e-16	1.01521e-15	1
1886	NMT1	-0.462114	1.41556e-16	1.03073e-15	1
1887	WNT10B	-0.977707	1.4254e-16	1.03734e-15	1
1888	UBA6-AS1	-0.579574	1.44228e-16	1.04907e-15	1
1889	UPF3B	-0.521869	1.44547e-16	1.05083e-15	1
1890	NDUFS1	-0.222252	1.44794e-16	1.05207e-15	1
1891	RXYLT1	-0.487242	1.45833e-16	1.05907e-15	1
1892	PYHIN1	-0.901148	1.46197e-16	1.06114e-15	1
1893	RORA	-0.724211	1.46464e-16	1.06252e-15	1
1894	AC119044.1	-0.740094	1.5028e-16	1.08963e-15	1
1895	HSD17B7	-0.328589	1.52782e-16	1.10719e-15	1
1896	ZC4H2	-0.63631	1.54206e-16	1.11692e-15	1
1897	LRRC8C	-0.58299	1.56717e-16	1.13451e-15	1
1898	RCN1	-0.597823	1.56865e-16	1.13498e-15	1
1899	LEMD2	-0.360653	1.57757e-16	1.14083e-15	1
1900	P2RY11	-0.755671	1.60476e-16	1.15989e-15	1
1901	MGAT4A	-0.484464	1.62115e-16	1.17111e-15	1
1902	CDC16	-0.539926	1.62256e-16	1.17152e-15	1
1903	MEX3C	-0.539568	1.62748e-16	1.17445e-15	1
1904	COA7	-0.493075	1.6542e-16	1.19311e-15	1
1905	ZNF558	-0.671357	1.66505e-16	1.2003e-15	1
1906	PPIL1	-0.597697	1.70616e-16	1.22929e-15	1
1907	CEP126	-0.812958	1.72884e-16	1.24499e-15	1
1908	URI1	-0.690526	1.74245e-16	1.25413e-15	1
1909	ZNF431	-0.347053	1.74618e-16	1.25615e-15	1
1910	SAAL1	-0.546415	1.77034e-16	1.27286e-15	1
1911	SMYD5	-0.660294	1.78342e-16	1.2816e-15	1
1912	MRPS9	-0.578115	1.79447e-16	1.28886e-15	1
1913	CCNB1IP1	-0.622163	1.80626e-16	1.29666e-15	1
1914	COX10-AS1	-0.544445	1.81914e-16	1.30522e-15	1
1915	TFAP4	-0.673432	1.84222e-16	1.32109e-15	1
1916	ABCB1	-1.0454	1.86195e-16	1.33454e-15	1
1917	SGPP2	-0.765231	1.88813e-16	1.3526e-15	1
1918	NUP93	-0.579546	1.89269e-16	1.35516e-15	1
1919	PLEKHA8	-0.479035	1.94102e-16	1.38904e-15	1
1920	CDC42BPG	-0.754043	1.94582e-16	1.39137e-15	1
1921	AC015911.3	-0.706504	1.9463e-16	1.39137e-15	1
1922	ZC3H12B	-0.577524	1.99964e-16	1.42876e-15	1
1923	SLC27A5	-0.462135	2.01034e-16	1.43566e-15	1
1924	GLRX3	-0.383518	2.02567e-16	1.44586e-15	1
1925	GATA3	-0.592651	2.04386e-16	1.45808e-15	1
1926	QTRT2	-0.382301	2.05087e-16	1.46232e-15	1
1927	EIF3F	-0.516868	2.06019e-16	1.4682e-15	1
1928	MDC1	-0.521047	2.06857e-16	1.47341e-15	1
1929	HERC2	-0.752325	2.07107e-16	1.47443e-15	1
1930	AL391244.1	-0.39661	2.11883e-16	1.50765e-15	1
1931	ZNF782	-0.328202	2.13269e-16	1.51673e-15	1
1932	OXA1L	-0.385835	2.14935e-16	1.52778e-15	1
1933	HMOX2	-0.416521	2.18875e-16	1.55499e-15	1
1934	ABCF3	-0.571626	2.20895e-16	1.56853e-15	1
1935	NT5C	-0.472087	2.22445e-16	1.57872e-15	1
1936	ACOT2	-0.603608	2.26601e-16	1.60738e-15	1
1937	DLG1	-0.395194	2.28943e-16	1.62316e-15	1
1938	KCTD17	-0.509837	2.31355e-16	1.63941e-15	1
1939	AC090948.3	-0.661152	2.31801e-16	1.64173e-15	1
1940	TMEM67	-0.613318	2.32178e-16	1.64355e-15	1
1941	PDHB	-0.385842	2.33521e-16	1.6522e-15	1
1942	RPL7L1	-0.446065	2.40361e-16	1.69885e-15	1
1943	CCDC28B	-0.563364	2.40314e-16	1.69885e-15	1
1944	L2HGDH	-0.419527	2.43692e-16	1.72151e-15	1
1945	PIGV	-0.397603	2.44586e-16	1.72694e-15	1
1946	PTGER2	-0.551986	2.4869e-16	1.755e-15	1
1947	CYTH1	-0.487852	2.5e-16	1.76335e-15	1
1948	TIMM8A	-0.50673	2.50326e-16	1.76474e-15	1
1949	LCMT2	-0.537929	2.51599e-16	1.77281e-15	1
1950	ALG5	-0.428659	2.54471e-16	1.79213e-15	1
1951	RITA1	-0.51167	2.55993e-16	1.80192e-15	1
1952	TBC1D4	-0.807232	2.56665e-16	1.80572e-15	1
1953	ASCC1	-0.388576	2.59555e-16	1.82512e-15	1
1954	SPTBN1	-0.725607	2.64418e-16	1.85836e-15	1
1955	PHAX	-0.588999	2.66547e-16	1.87149e-15	1
1956	KMT2A	-0.817282	2.66558e-16	1.87149e-15	1
1957	FBXL14	-0.555015	2.70233e-16	1.89632e-15	1
1958	MAP4K1	-0.610402	2.71972e-16	1.90755e-15	1
1959	TRBV6-1	-0.894311	2.77233e-16	1.94346e-15	1
1960	TELO2	-0.606066	2.79557e-16	1.95875e-15	1
1961	DAP3	-0.398226	2.80318e-16	1.96308e-15	1
1962	PIGO	-0.614823	2.81111e-16	1.96763e-15	1
1963	TMEM229B	-0.6349	2.82493e-16	1.9763e-15	1
1964	PSMD5	-0.370336	2.94219e-16	2.05729e-15	1
1965	C21orf62-AS1	-0.586253	2.95604e-16	2.06592e-15	1
1966	ICMT	-0.521392	2.96827e-16	2.07341e-15	1
1967	NDUFB8	-0.368168	3.01717e-16	2.1065e-15	1
1968	AC015813.6	-0.540511	3.06454e-16	2.13849e-15	1
1969	SIRPG	-0.631729	3.08679e-16	2.15292e-15	1
1970	ZNF736	-0.38176	3.08863e-16	2.15311e-15	1
1971	ZNF160	-0.374924	3.10755e-16	2.1652e-15	1
1972	CCDC93	-0.365454	3.14181e-16	2.18796e-15	1
1973	TIAM1	-0.562556	3.24246e-16	2.25691e-15	1
1974	RANBP1	-0.509896	3.24815e-16	2.25973e-15	1
1975	RETREG3	-0.394512	3.26096e-16	2.26749e-15	1
1976	CDAN1	-0.597379	3.26344e-16	2.26807e-15	1
1977	KLHL6	-0.426348	3.26886e-16	2.27068e-15	1
1978	PCCB	-0.251454	3.28559e-16	2.28107e-15	1
1979	POLR3B	-0.422752	3.28714e-16	2.28107e-15	1
1980	PSMD11	-0.381048	3.33238e-16	2.3113e-15	1
1981	PIK3C2B	-0.825099	3.34096e-16	2.31608e-15	1
1982	IGIP	-0.549829	3.37807e-16	2.34063e-15	1
1983	CSTF1	-0.338733	3.40743e-16	2.35978e-15	1
1984	NNT-AS1	-0.572013	3.41862e-16	2.36634e-15	1
1985	SHMT2	-0.585919	3.42289e-16	2.36811e-15	1
1986	AF131215.6	-0.541889	3.42724e-16	2.36872e-15	1
1987	AL034550.2	-0.889489	3.42601e-16	2.36872e-15	1
1988	RMND5B	-0.391676	3.45654e-16	2.38777e-15	1
1989	ZNF557	-0.306714	3.48298e-16	2.40483e-15	1
1990	HACL1	-0.436508	3.56895e-16	2.46295e-15	1
1991	AGBL2	-0.759854	3.57631e-16	2.46679e-15	1
1992	PHLDB2	-0.88421	3.5904e-16	2.47527e-15	1
1993	ZMAT1	-0.726395	3.63279e-16	2.50324e-15	1
1994	GNPTAB	-0.474366	3.63485e-16	2.5034e-15	1
1995	TMEM204	-0.946655	3.66882e-16	2.52553e-15	1
1996	ARHGEF39	-0.522937	3.68295e-16	2.53399e-15	1
1997	MAGEF1	-0.669598	3.69765e-16	2.54283e-15	1
1998	B4GAT1	-0.838343	3.70941e-16	2.54964e-15	1
1999	C2orf42	-0.350912	3.7298e-16	2.56237e-15	1
2000	PLEKHF1	-0.890448	3.73671e-16	2.56583e-15	1
2001	MSH6	-0.300964	3.80599e-16	2.61211e-15	1
2002	CCT4	-0.573096	3.81021e-16	2.61239e-15	1
2003	ADAMTS10	-1.00758	3.80886e-16	2.61239e-15	1
2004	AC009948.1	-0.526659	3.8222e-16	2.61931e-15	1
2005	DTD2	-0.519033	3.85417e-16	2.63989e-15	1
2006	ID3	-0.922931	3.86713e-16	2.64745e-15	1
2007	SNRNP200	-0.491713	3.87594e-16	2.65216e-15	1
2008	TUBG2	-0.690551	3.90619e-16	2.67153e-15	1
2009	CHTOP	-0.363358	3.92138e-16	2.68059e-15	1
2010	TBCD	-0.605212	3.94024e-16	2.69214e-15	1
2011	NARS2	-0.45046	3.94267e-16	2.69246e-15	1
2012	ITPR1	-0.431375	3.95608e-16	2.70028e-15	1
2013	RPL18	-0.562889	4.04151e-16	2.75722e-15	1
2014	THADA	-0.294072	4.06902e-16	2.77461e-15	1
2015	HIBCH	-0.356331	4.07896e-16	2.78e-15	1
2016	ZNF416	-0.484997	4.22657e-16	2.87918e-15	1
2017	GLB1L3	-0.69236	4.26863e-16	2.90639e-15	1
2018	TTC28-AS1	-0.434932	4.30593e-16	2.93033e-15	1
2019	EMC8	-0.401554	4.31348e-16	2.93402e-15	1
2020	XPA	-0.536577	4.36442e-16	2.9672e-15	1
2021	PEX3	-0.533794	4.40045e-16	2.99022e-15	1
2022	ZDHHC23	-0.649121	4.41196e-16	2.99655e-15	1
2023	APRT	-0.558487	4.42056e-16	3.00091e-15	1
2024	ZNF585A	-0.448548	4.4448e-16	3.01588e-15	1
2025	NBPF15	-0.677764	4.45283e-16	3.01984e-15	1
2026	ZNF747	-0.346183	4.50465e-16	3.05347e-15	1
2027	ATAD3A	-0.608386	4.5299e-16	3.06908e-15	1
2028	MCF2L	-0.775166	4.53679e-16	3.07223e-15	1
2029	PIGG	-0.494733	4.54486e-16	3.07617e-15	1
2030	ZNF436	-0.36066	4.56508e-16	3.08834e-15	1
2031	FAIM	-0.460376	4.56822e-16	3.08894e-15	1
2032	PDE7A	-0.371878	4.63383e-16	3.13177e-15	1
2033	ACTL6A	-0.56307	4.64493e-16	3.13772e-15	1
2034	OGFRP1	-0.446318	4.65429e-16	3.1425e-15	1
2035	EIF3G	-0.496585	4.71549e-16	3.1807e-15	1
2036	ZNF500	-0.763571	4.71402e-16	3.1807e-15	1
2037	TXK	-0.673062	4.76801e-16	3.21454e-15	1
2038	PRMT6	-0.643376	4.83392e-16	3.25738e-15	1
2039	CHRNB1	-0.515355	4.89611e-16	3.29606e-15	1
2040	RPS19	-0.608633	4.89397e-16	3.29606e-15	1
2041	SDAD1	-0.701539	4.94871e-16	3.32984e-15	1
2042	PPP1R8	-0.467209	4.9613e-16	3.33667e-15	1
2043	INO80E	-0.579371	5.01615e-16	3.37191e-15	1
2044	ZCCHC3	-0.467854	5.02237e-16	3.3728e-15	1
2045	UPRT	-0.429313	5.02176e-16	3.3728e-15	1
2046	INTS10	-0.367045	5.03616e-16	3.3804e-15	1
2047	ZNF225	-0.507331	5.04361e-16	3.38375e-15	1
2048	LYRM7	-0.603528	5.05827e-16	3.39193e-15	1
2049	CEP290	-0.621719	5.1145e-16	3.42796e-15	1
2050	ZFP64	-0.591352	5.15584e-16	3.45399e-15	1
2051	TOMM70	-0.623218	5.25569e-16	3.51916e-15	1
2052	LINC002481	-0.963866	5.27158e-16	3.52705e-15	1
2053	HYLS1	-0.505735	5.27261e-16	3.52705e-15	1
2054	ZNF43	-0.446293	5.30336e-16	3.5459e-15	1
2055	AC079781.5	-0.601157	5.31109e-16	3.54933e-15	1
2056	MAMDC4	-0.545939	5.33207e-16	3.5599e-15	1
2057	RPS10P7	-0.736496	5.3304e-16	3.5599e-15	1
2058	C5orf42	-0.411378	5.35511e-16	3.57354e-15	1
2059	INTS7	-0.386995	5.42115e-16	3.61585e-15	1
2060	NRAV	-0.568689	5.42443e-16	3.61629e-15	1
2061	SCART1	-1.10579	5.46085e-16	3.6388e-15	1
2062	RPP30	-0.462265	5.48341e-16	3.65206e-15	1
2063	BAG5	-0.42193	5.51956e-16	3.67436e-15	1
2064	SETDB2	-0.454143	5.54669e-16	3.69063e-15	1
2065	TRG-AS1	-0.85303	5.66027e-16	3.76438e-15	1
2066	RFWD3	-0.444905	5.70996e-16	3.79559e-15	1
2067	NARFL	-0.563704	5.79188e-16	3.84819e-15	1
2068	RHOBTB2	-0.657502	5.98671e-16	3.97571e-15	1
2069	CAMK4	-0.792513	6.00587e-16	3.9865e-15	1
2070	DUSP28	-0.242593	6.03051e-16	4.00092e-15	1
2071	LSM7	-0.619836	6.05809e-16	4.01729e-15	1
2072	PPP1R37	-0.464581	6.07019e-16	4.02337e-15	1
2073	USP27X	-0.50683	6.08599e-16	4.0319e-15	1
2074	CLASP2	-0.312632	6.16965e-16	4.08535e-15	1
2075	FIGNL1	-0.628892	6.20516e-16	4.10688e-15	1
2076	CC2D1B	-0.536119	6.25333e-16	4.13677e-15	1
2077	SGCB	-0.651669	6.26807e-16	4.14453e-15	1
2078	EML4	-0.428922	6.32047e-16	4.17716e-15	1
2079	SNX25	-0.66508	6.33342e-16	4.18371e-15	1
2080	NR1D2	-0.664154	6.39365e-16	4.22147e-15	1
2081	ZNF540	-0.772727	6.48223e-16	4.2779e-15	1
2082	METAP1D	-0.753588	6.49684e-16	4.28548e-15	1
2083	CYB561	-0.713602	6.51685e-16	4.29662e-15	1
2084	POLE	-0.637766	6.55551e-16	4.32003e-15	1
2085	KANTR	-0.480713	6.66752e-16	4.39174e-15	1
2086	ARRDC5	-0.593619	6.73423e-16	4.43356e-15	1
2087	KLHL25	-0.730947	6.75223e-16	4.44328e-15	1
2088	MIR600HG	-0.805571	6.81147e-16	4.48012e-15	1
2089	WDR81	-0.588799	6.83653e-16	4.49444e-15	1
2090	YDJC	-0.547047	6.86727e-16	4.5125e-15	1
2091	SLC16A1-AS1	-0.448555	6.90575e-16	4.53561e-15	1
2092	NELL2	-1.08037	6.95951e-16	4.56874e-15	1
2093	NF2	-0.559434	6.96605e-16	4.57085e-15	1
2094	MED29	-0.291115	7.04239e-16	4.61873e-15	1
2095	TRAV17	-0.871194	7.14789e-16	4.68568e-15	1
2096	EID2	-0.607548	7.25868e-16	4.75604e-15	1
2097	MIA3	-0.462621	7.28125e-16	4.76856e-15	1
2098	LANCL2	-0.43137	7.37474e-16	4.82749e-15	1
2099	ZNF829	-0.578333	7.39992e-16	4.84166e-15	1
2100	CDK2	-0.425418	7.42051e-16	4.85283e-15	1
2101	BAG3	-0.510879	7.52289e-16	4.91744e-15	1
2102	MCM6	-0.610891	7.56852e-16	4.94491e-15	1
2103	OSBPL7	-0.662016	7.61793e-16	4.97483e-15	1
2104	TRAV5	-0.824272	7.83564e-16	5.11457e-15	1
2105	HIVEP2	-0.517258	7.86756e-16	5.13297e-15	1
2106	BDP1	-0.513217	7.89281e-16	5.147e-15	1
2107	GMEB1	-0.367845	7.9307e-16	5.16925e-15	1
2108	VEZT	-0.45874	7.98575e-16	5.20267e-15	1
2109	VWA8	-0.364183	7.99988e-16	5.2094e-15	1
2110	FAM173B	-0.29523	8.05442e-16	5.24243e-15	1
2111	AC005332.7	-0.414954	8.15451e-16	5.30506e-15	1
2112	AC138409.2	-0.386604	8.16787e-16	5.31124e-15	1
2113	ANKZF1	-0.537244	8.22067e-16	5.34305e-15	1
2114	GTPBP8	-0.464783	8.24795e-16	5.35824e-15	1
2115	NIPA1	-0.597903	8.29825e-16	5.38837e-15	1
2116	PCED1B	-0.682356	8.34273e-16	5.4147e-15	1
2117	DSTYK	-0.219719	8.36583e-16	5.42713e-15	1
2118	ARL2	-0.521479	8.38447e-16	5.43665e-15	1
2119	PEX1	-0.432246	8.40208e-16	5.4455e-15	1
2120	NAE1	-0.698519	8.42886e-16	5.45918e-15	1
2121	RALGAPA1	-0.391614	8.43113e-16	5.45918e-15	1
2122	AC022916.1	-0.508027	8.4366e-16	5.46015e-15	1
2123	PEX14	-0.504706	8.50913e-16	5.5045e-15	1
2124	TMEM19	-0.479451	8.5237e-16	5.51132e-15	1
2125	AC116913.1	-0.375295	8.57975e-16	5.54496e-15	1
2126	ALG11	-0.294306	8.73222e-16	5.64084e-15	1
2127	SUCLG2	-0.566412	8.83148e-16	5.6996e-15	1
2128	HNRNPUL2	-0.310854	8.83118e-16	5.6996e-15	1
2129	JMY	-0.543398	8.87893e-16	5.72753e-15	1
2130	TATDN2	-0.499053	8.97031e-16	5.78376e-15	1
2131	ILF3-AS1	-0.70687	8.99438e-16	5.79657e-15	1
2132	DDX1	-0.566182	9.05889e-16	5.8354e-15	1
2133	HINFP	-0.485065	9.14348e-16	5.88713e-15	1
2134	MASP2	-0.479129	9.16689e-16	5.89944e-15	1
2135	NTPCR	-0.630689	9.20132e-16	5.91882e-15	1
2136	CD3E	-0.549869	9.21525e-16	5.92497e-15	1
2137	GATAD1	-0.397207	9.2195e-16	5.92497e-15	1
2138	ZNF766	-0.577519	9.25276e-16	5.94357e-15	1
2139	CACNA2D2	-0.768677	9.32413e-16	5.98661e-15	1
2140	RING1	-0.51094	9.34709e-16	5.99855e-15	1
2141	FBXO10	-0.766588	9.39513e-16	6.02657e-15	1
2142	ZNF266	-0.583994	9.44934e-16	6.05851e-15	1
2143	DDX52	-0.390129	9.45787e-16	6.06115e-15	1
2144	AC022075.1	-0.974248	9.51028e-16	6.0919e-15	1
2145	BICD1	-0.504213	9.52573e-16	6.09895e-15	1
2146	AP000866.1	-0.574005	9.60716e-16	6.14822e-15	1
2147	KCTD18	-0.318129	9.62308e-16	6.15555e-15	1
2148	SNHG11	-0.497066	9.71843e-16	6.21365e-15	1
2149	OTUD7A	-0.794395	9.8033e-16	6.26499e-15	1
2150	SNX9	-0.481264	9.81469e-16	6.26936e-15	1
2151	MAN1C1	-0.858547	9.87256e-16	6.30339e-15	1
2152	TRBV29-1	-0.82838	9.97684e-16	6.36701e-15	1
2153	UBE2D4	-0.523641	9.99498e-16	6.37563e-15	1
2154	SRSF7	-0.625274	1.00587e-15	6.41047e-15	1
2155	ITPRIPL1	-0.866066	1.00589e-15	6.41047e-15	1
2156	ZNF224	-0.33797	1.01432e-15	6.46116e-15	1
2157	IL11RA	-0.845338	1.01754e-15	6.47567e-15	1
2158	CEP120	-0.391845	1.01709e-15	6.47567e-15	1
2159	LMAN2L	-0.417544	1.01974e-15	6.48669e-15	1
2160	AC006369.1	-0.732238	1.02566e-15	6.52133e-15	1
2161	CHTF18	-0.646075	1.02625e-15	6.52208e-15	1
2162	ZNF446	-0.599939	1.03297e-15	6.56174e-15	1
2163	RBM14	-0.648659	1.04161e-15	6.61356e-15	1
2164	DNAJC24	-0.538397	1.0631e-15	6.74686e-15	1
2165	SPG7	-0.503829	1.07014e-15	6.78841e-15	1
2166	ARRDC1-AS1	-0.550964	1.07327e-15	6.80517e-15	1
2167	FIZ1	-0.46201	1.07525e-15	6.81457e-15	1
2168	ALS2CL	-1.01595	1.08414e-15	6.86773e-15	1
2169	CDHR3	-0.661882	1.09271e-15	6.9188e-15	1
2170	PDCD2	-0.384304	1.13697e-15	7.19577e-15	1
2171	RNF207	-0.994982	1.13932e-15	7.2073e-15	1
2172	MAPKBP1	-0.658552	1.14425e-15	7.23514e-15	1
2173	RAB30	-0.740949	1.15401e-15	7.29351e-15	1
2174	TRBV11-2	-0.939797	1.15975e-15	7.3264e-15	1
2175	TMEM263	-0.761807	1.1687e-15	7.37957e-15	1
2176	TSEN15	-0.509915	1.1776e-15	7.43238e-15	1
2177	ARHGEF7	-0.486019	1.17972e-15	7.44233e-15	1
2178	TOMM5	-0.474213	1.20288e-15	7.5849e-15	1
2179	EPB41L2	-0.721027	1.20399e-15	7.58845e-15	1
2180	CYP3A5	-0.281684	1.20796e-15	7.60996e-15	1
2181	TRAV26-1	-0.902724	1.21413e-15	7.64536e-15	1
2182	TMEM109	-0.425597	1.21623e-15	7.65505e-15	1
2183	DHDDS	-0.399613	1.22846e-15	7.72852e-15	1
2184	2009-09-01	-0.481691	1.24837e-15	7.85015e-15	1
2185	TRAV19	-0.989918	1.25344e-15	7.87843e-15	1
2186	MTHFSD	-0.373532	1.26783e-15	7.96525e-15	1
2187	METRN	-0.682148	1.28756e-15	8.08553e-15	1
2188	OTUD7B	-0.470444	1.29272e-15	8.11417e-15	1
2189	ITPKB	-0.602835	1.30514e-15	8.18844e-15	1
2190	ZFP41	-0.749819	1.32058e-15	8.28149e-15	1
2191	PBRM1	-0.325783	1.32971e-15	8.33496e-15	1
2192	C1QTNF6	-0.521749	1.33207e-15	8.34594e-15	1
2193	NAGPA	-0.569899	1.34394e-15	8.41648e-15	1
2194	BLOC1S5	-0.498107	1.36126e-15	8.52104e-15	1
2195	AC132008.2	-0.541813	1.36236e-15	8.52403e-15	1
2196	ZMYM4	-0.398398	1.41235e-15	8.83282e-15	1
2197	ABCC10	-0.685667	1.41416e-15	8.84009e-15	1
2198	SMG6	-0.63488	1.42989e-15	8.93439e-15	1
2199	PLPP6	-0.609075	1.45762e-15	9.1035e-15	1
2200	ZSCAN26	-0.498501	1.47992e-15	9.23857e-15	1
2201	UBE3D	-0.410857	1.49173e-15	9.30809e-15	1
2202	ARMCX2	-0.726565	1.50727e-15	9.40075e-15	1
2203	TRAPPC4	-0.36073	1.51172e-15	9.42422e-15	1
2204	GRSF1	-0.473564	1.5269e-15	9.51457e-15	1
2205	ALDH6A1	-0.503741	1.532e-15	9.54198e-15	1
2206	UTP15	-0.558117	1.53275e-15	9.54237e-15	1
2207	AC090198.1	-0.297732	1.55279e-15	9.66275e-15	1
2208	AC093297.2	-0.607876	1.55688e-15	9.6838e-15	1
2209	DEXI	-0.434817	1.56186e-15	9.70663e-15	1
2210	SCAI	-0.503772	1.56196e-15	9.70663e-15	1
2211	MRTO4	-0.525532	1.56674e-15	9.73192e-15	1
2212	ZNF33B	-0.674456	1.57017e-15	9.74879e-15	1
2213	SLC27A4	-0.611003	1.57342e-15	9.76457e-15	1
2214	MMAA	-0.522637	1.57606e-15	9.77655e-15	1
2215	EXOSC8	-0.515276	1.58062e-15	9.8004e-15	1
2216	ZNF600	-1.00877	1.58944e-15	9.85068e-15	1
2217	SAMD3	-0.899957	1.5952e-15	9.88191e-15	1
2218	COA5	-0.380029	1.63018e-15	1.00941e-14	1
2219	ZFYVE19	-0.502528	1.63436e-15	1.01154e-14	1
2220	NUP210	-0.649912	1.65224e-15	1.02214e-14	1
2221	SLC35C2	-0.486399	1.65408e-15	1.02282e-14	1
2222	YPEL1	-0.707604	1.68073e-15	1.03883e-14	1
2223	RCAN3	-0.854254	1.68341e-15	1.04002e-14	1
2224	TMEM182	-0.569635	1.69281e-15	1.04536e-14	1
2225	UFSP2	-0.548547	1.69599e-15	1.04685e-14	1
2226	EBNA1BP2	-0.614725	1.72098e-15	1.0618e-14	1
2227	RABGAP1	-0.30674	1.73351e-15	1.06905e-14	1
2228	UQCC3	-0.389344	1.7391e-15	1.07202e-14	1
2229	AC007485.2	-0.70266	1.75716e-15	1.08266e-14	1
2230	HSPA9	-0.607072	1.7587e-15	1.08313e-14	1
2231	KLF8	-0.889712	1.76668e-15	1.08755e-14	1
2232	NDUFA6-AS1	-0.510332	1.7955e-15	1.1048e-14	1
2233	RNF227	-0.527584	1.82576e-15	1.12292e-14	1
2234	TBP	-0.411815	1.85462e-15	1.14016e-14	1
2235	HEG1	-0.776086	1.88037e-15	1.15547e-14	1
2236	TRAV25	-0.915318	1.88262e-15	1.15633e-14	1
2237	N4BP2L1	-0.366729	1.89841e-15	1.16551e-14	1
2238	DPP4	-0.693995	1.90053e-15	1.16629e-14	1
2239	GRPEL2	-0.572363	1.91624e-15	1.17541e-14	1
2240	ANKRD16	-0.526821	1.92468e-15	1.18006e-14	1
2241	PANK4	-0.416904	1.96288e-15	1.20294e-14	1
2242	CBFA2T2	-0.563158	1.98963e-15	1.21879e-14	1
2243	DNAAF5	-0.594533	2.03048e-15	1.24326e-14	1
2244	NSUN5P1	-0.795473	2.05157e-15	1.25561e-14	1
2245	UBR1	-0.278379	2.06084e-15	1.26073e-14	1
2246	EXOSC3	-0.296622	2.0829e-15	1.27366e-14	1
2247	CAMK2D	-0.525518	2.13082e-15	1.30238e-14	1
2248	WDR27	-0.714199	2.13743e-15	1.30584e-14	1
2249	GNB1L	-0.49109	2.15427e-15	1.31554e-14	1
2250	ELOA	-0.452752	2.16551e-15	1.32182e-14	1
2251	AL512791.1	-0.557565	2.19693e-15	1.3404e-14	1
2252	ZNF426	-0.414656	2.19976e-15	1.34153e-14	1
2253	SSBP4	-0.480689	2.24102e-15	1.36609e-14	1
2254	AC005332.6	-0.564233	2.26252e-15	1.37859e-14	1
2255	PFKL	-0.597245	2.26724e-15	1.38084e-14	1
2256	MLYCD	-0.502284	2.2898e-15	1.39397e-14	1
2257	IP6K2	-0.371095	2.3193e-15	1.4113e-14	1
2258	PRPF6	-0.597436	2.32213e-15	1.4124e-14	1
2259	TFB1M	-0.415034	2.3266e-15	1.41449e-14	1
2260	DDX12P	-0.932159	2.3466e-15	1.42602e-14	1
2261	TTC31	-0.443083	2.36876e-15	1.43885e-14	1
2262	WDR12	-0.414838	2.38114e-15	1.44573e-14	1
2263	SESN1	-0.619304	2.38587e-15	1.44796e-14	1
2264	NIPSNAP1	-0.396742	2.40415e-15	1.45841e-14	1
2265	ZNF174	-0.471918	2.40645e-15	1.45916e-14	1
2266	UNC50	-0.302515	2.41352e-15	1.46281e-14	1
2267	SMARCA2	-0.404034	2.41907e-15	1.46495e-14	1
2268	ARL1	-0.563232	2.4192e-15	1.46495e-14	1
2269	CDK10	-0.683191	2.43722e-15	1.47522e-14	1
2270	PEX5	-0.438883	2.43856e-15	1.47537e-14	1
2271	BBS9	-0.341958	2.48908e-15	1.50528e-14	1
2272	AL391244.3	-0.491406	2.49276e-15	1.50684e-14	1
2273	TTC17	-0.297081	2.49437e-15	1.50715e-14	1
2274	SLC25A19	-0.522779	2.49776e-15	1.50854e-14	1
2275	TMTC4	-0.532833	2.5026e-15	1.5108e-14	1
2276	ANKRD36	-0.433255	2.50524e-15	1.51173e-14	1
2277	ARRDC2	-0.488036	2.54343e-15	1.5341e-14	1
2278	KANSL3	-0.572581	2.56e-15	1.54274e-14	1
2279	MREG	-0.488649	2.55903e-15	1.54274e-14	1
2280	DCAF17	-0.479432	2.57603e-15	1.55171e-14	1
2281	STAMBPL1	-0.400114	2.58694e-15	1.5576e-14	1
2282	FCRL3	-1.02646	2.60943e-15	1.56988e-14	1
2283	SLC9A6	-0.314289	2.60961e-15	1.56988e-14	1
2284	C15orf62	-0.745306	2.64878e-15	1.59274e-14	1
2285	AAGAB	-0.388303	2.65917e-15	1.59829e-14	1
2286	AC084824.1	-0.804304	2.68842e-15	1.61517e-14	1
2287	MALT1	-0.480973	2.71799e-15	1.63222e-14	1
2288	SLFN13	-0.756753	2.72327e-15	1.63467e-14	1
2289	PCBD2	-0.473791	2.74186e-15	1.64511e-14	1
2290	CACNB1	-0.658929	2.7844e-15	1.66991e-14	1
2291	ZNF490	-0.246707	2.79365e-15	1.67473e-14	1
2292	NSUN4	-0.478248	2.80785e-15	1.6825e-14	1
2293	GNPNAT1	-0.428224	2.81907e-15	1.6885e-14	1
2294	CCSER2	-0.497767	2.82451e-15	1.69101e-14	1
2295	AP002495.1	-0.400131	2.85488e-15	1.70845e-14	1
2296	AC006504.5	-0.315786	2.85797e-15	1.70956e-14	1
2297	TCHP	-0.436688	2.86532e-15	1.71321e-14	1
2298	KDSR	-0.490366	2.88583e-15	1.72472e-14	1
2299	AAK1	-0.568427	2.89376e-15	1.72871e-14	1
2300	KAT2A	-0.644357	2.89729e-15	1.73006e-14	1
2301	POLR1A	-0.746418	2.93645e-15	1.75268e-14	1
2302	GPN1	-0.544574	2.94173e-15	1.75507e-14	1
2303	CEP78	-0.812823	2.97244e-15	1.77263e-14	1
2304	ZNF483	-0.509782	3.03029e-15	1.80634e-14	1
2305	ZNF582	-0.484786	3.03897e-15	1.81073e-14	1
2306	TTC9C	-0.359627	3.04519e-15	1.81365e-14	1
2307	PFKM	-0.415823	3.06299e-15	1.82346e-14	1
2308	ULK2	-0.4447	3.10713e-15	1.84894e-14	1
2309	AIMP1	-0.71082	3.13716e-15	1.866e-14	1
2310	WHAMM	-0.49958	3.14831e-15	1.87182e-14	1
2311	DHRS4-AS1	-0.552197	3.15648e-15	1.87587e-14	1
2312	QDPR	-0.557302	3.18827e-15	1.89394e-14	1
2313	AK2	-0.340861	3.22289e-15	1.91368e-14	1
2314	PRKCQ-AS1	-0.680526	3.23313e-15	1.91893e-14	1
2315	ATXN7L1	-0.597387	3.2443e-15	1.92473e-14	1
2316	ENOPH1	-0.600186	3.29255e-15	1.95251e-14	1
2317	ARMC6	-0.452734	3.29462e-15	1.95289e-14	1
2318	PEX10	-0.358587	3.31923e-15	1.96578e-14	1
2319	SELENOW	-0.413822	3.31797e-15	1.96578e-14	1
2320	MTIF2	-0.586589	3.33209e-15	1.97255e-14	1
2321	CFAP36	-0.592074	3.35035e-15	1.98251e-14	1
2322	SNUPN	-0.423834	3.40252e-15	2.01251e-14	1
2323	AC109460.2	-0.746457	3.40712e-15	2.01436e-14	1
2324	USE1	-0.356883	3.41654e-15	2.01906e-14	1
2325	PARG	-0.363715	3.43193e-15	2.02729e-14	1
2326	XKR6	-0.547355	3.45222e-15	2.0384e-14	1
2327	RUFY3	-0.449232	3.51772e-15	2.07618e-14	1
2328	MAGED2	-0.479146	3.55004e-15	2.09436e-14	1
2329	SND1	-0.441334	3.57144e-15	2.10608e-14	1
2330	MEN1	-0.458626	3.58727e-15	2.11451e-14	1
2331	DMTF1	-0.383274	3.5994e-15	2.12075e-14	1
2332	CCT6P1	-0.40882	3.61366e-15	2.12823e-14	1
2333	ZNF594	-0.77391	3.62123e-15	2.13178e-14	1
2334	MRPS17	-0.522253	3.65405e-15	2.15018e-14	1
2335	CDK5RAP2	-0.437887	3.65797e-15	2.15156e-14	1
2336	MZF1	-0.657883	3.69493e-15	2.17237e-14	1
2337	PPAT	-0.582184	3.74339e-15	2.19992e-14	1
2338	DAAM1	-0.439321	3.76177e-15	2.20978e-14	1
2339	E2F3P1	-0.53052	3.76945e-15	2.2124e-14	1
2340	NBPF12	-0.545897	3.76898e-15	2.2124e-14	1
2341	IDE	-0.301519	3.87326e-15	2.27236e-14	1
2342	AACS	-0.595686	3.90844e-15	2.29202e-14	1
2343	ZNF397	-0.360955	3.92818e-15	2.30261e-14	1
2344	RNF113A	-0.500399	3.93532e-15	2.30483e-14	1
2345	MFSD4B	-0.312587	3.93475e-15	2.30483e-14	1
2346	FUT8	-0.458001	3.99241e-15	2.33727e-14	1
2347	PIK3R1	-0.485855	4.00024e-15	2.34086e-14	1
2348	GNL2	-0.546346	4.08503e-15	2.38945e-14	1
2349	CD47	-0.371152	4.09227e-15	2.39267e-14	1
2350	DDX46	-0.447744	4.09481e-15	2.39314e-14	1
2351	CCDC12	-0.437561	4.10062e-15	2.39552e-14	1
2352	MRPL19	-0.451664	4.12574e-15	2.40917e-14	1
2353	GPR174	-0.730699	4.16157e-15	2.42905e-14	1
2354	TRAV23DV6	-0.990909	4.19474e-15	2.44738e-14	1
2355	NUP85	-0.44071	4.19825e-15	2.44838e-14	1
2356	CTR9	-0.374631	4.22777e-15	2.46456e-14	1
2357	IL32	-0.538178	4.23164e-15	2.46576e-14	1
2358	NKAPP1	-0.453553	4.24811e-15	2.47431e-14	1
2359	QARS	-0.461379	4.3179e-15	2.5139e-14	1
2360	CPOX	-0.430822	4.39334e-15	2.55565e-14	1
2361	FICD	-0.266987	4.39218e-15	2.55565e-14	1
2362	PPM1G	-0.515687	4.39539e-15	2.55576e-14	1
2363	S100PBP	-0.283503	4.41289e-15	2.56485e-14	1
2364	LYAR	-0.711968	4.47061e-15	2.5973e-14	1
2365	ABHD6	-0.477319	4.48262e-15	2.60318e-14	1
2366	CFAP20	-0.470337	4.60506e-15	2.67315e-14	1
2367	TC2N	-0.688201	4.65054e-15	2.69841e-14	1
2368	P2RY10	-0.816492	4.67865e-15	2.71277e-14	1
2369	OIP5-AS1	-0.327806	4.67924e-15	2.71277e-14	1
2370	INPP4A	-0.376566	4.68225e-15	2.71338e-14	1
2371	DGKE	-0.543277	4.74738e-15	2.74996e-14	1
2372	DNAJC19	-0.498012	4.76395e-15	2.7584e-14	1
2373	GZMM	-0.81632	4.7713e-15	2.76148e-14	1
2374	ECPAS	-0.325142	4.82034e-15	2.78869e-14	1
2375	WEE1	-0.655174	4.85702e-15	2.80873e-14	1
2376	RFT1	-0.321992	4.8748e-15	2.81782e-14	1
2377	RMND1	-0.265033	4.97336e-15	2.87359e-14	1
2378	DDX28	-0.40762	4.98078e-15	2.87667e-14	1
2379	CDK20	-0.693633	5.01155e-15	2.89322e-14	1
2380	AC009120.2	-0.316906	5.02746e-15	2.90119e-14	1
2381	MLLT11	-0.541236	5.07751e-15	2.92884e-14	1
2382	NOL11	-0.579504	5.08122e-15	2.92975e-14	1
2383	ITGA10	-0.746533	5.14588e-15	2.96579e-14	1
2384	LINC01184	-0.434589	5.20794e-15	3.0003e-14	1
2385	RCCD1	-0.661648	5.22307e-15	3.00775e-14	1
2386	MCUB	-0.502259	5.24182e-15	3.01728e-14	1
2387	MAPKAP1	-0.351252	5.24995e-15	3.02039e-14	1
2388	RACK1	-0.444109	5.25161e-15	3.02039e-14	1
2389	COX20	-0.27251	5.29491e-15	3.04402e-14	1
2390	ECD	-0.231605	5.2982e-15	3.04464e-14	1
2391	PURA	-0.576018	5.3318e-15	3.06037e-14	1
2392	ZNF519	-0.521907	5.3313e-15	3.06037e-14	1
2393	WDR7	-0.324513	5.33227e-15	3.06037e-14	1
2394	MED24	-0.492456	5.3794e-15	3.08614e-14	1
2395	PEX11B	-0.426534	5.40081e-15	3.09713e-14	1
2396	C11orf24	-0.457921	5.42217e-15	3.10808e-14	1
2397	DCAF5	-0.420709	5.43343e-15	3.11323e-14	1
2398	KIAA1328	-0.401136	5.44187e-15	3.11677e-14	1
2399	MRPL17	-0.498671	5.45564e-15	3.12335e-14	1
2400	MBLAC2	-0.674569	5.51762e-15	3.15752e-14	1
2401	ZNF280B	-0.749229	5.60195e-15	3.20445e-14	1
2402	RBM28	-0.669316	5.69261e-15	3.25495e-14	1
2403	MRPS30	-0.413095	5.71063e-15	3.26389e-14	1
2404	IFNG-AS1	-0.737636	5.76747e-15	3.29501e-14	1
2405	NEU3	-0.557988	5.77336e-15	3.29701e-14	1
2406	GTF3C1	-0.560635	5.77945e-15	3.29911e-14	1
2407	ZNF563	-0.74031	5.84405e-15	3.3346e-14	1
2408	TBL3	-0.501372	5.87251e-15	3.34945e-14	1
2409	SLC2A4RG	-0.440131	5.8805e-15	3.35262e-14	1
2410	TMEM243	-0.382738	5.90561e-15	3.36554e-14	1
2411	TUBGCP4	-0.447091	5.95158e-15	3.39033e-14	1
2412	HHAT	-0.594462	6.04267e-15	3.44079e-14	1
2413	AK3	-0.505581	6.04574e-15	3.44111e-14	1
2414	TRAV8-1	-0.85629	6.13524e-15	3.49061e-14	1
2415	AC024075.1	-0.707477	6.15182e-15	3.49859e-14	1
2416	PYROXD2	-0.669578	6.17051e-15	3.50777e-14	1
2417	INPP5E	-0.631517	6.17857e-15	3.5109e-14	1
2418	HEATR6	-0.524534	6.25052e-15	3.55032e-14	1
2419	SNAPC3	-0.35581	6.32568e-15	3.59004e-14	1
2420	KLHDC3	-0.304133	6.3255e-15	3.59004e-14	1
2421	FAM169A	-0.638077	6.34624e-15	3.60022e-14	1
2422	AP006621.3	-0.541018	6.35148e-15	3.60171e-14	1
2423	EIF3J-AS1	-0.427213	6.44479e-15	3.65311e-14	1
2424	TRAV13-1	-0.890417	6.52003e-15	3.69423e-14	1
2425	ERVK3-1	-0.461778	6.5874e-15	3.73087e-14	1
2426	CCDC137	-0.515251	6.62423e-15	3.75018e-14	1
2427	PPFIBP1	-0.697532	6.74365e-15	3.81622e-14	1
2428	TIGD6	-0.51108	6.79063e-15	3.84122e-14	1
2429	PIK3R4	-0.278112	6.85579e-15	3.87648e-14	1
2430	SUSD3	-0.57436	6.88192e-15	3.88848e-14	1
2431	CTSO	-0.569282	6.88267e-15	3.88848e-14	1
2432	MSTO1	-0.60653	6.94071e-15	3.91966e-14	1
2433	FAM69A	-0.604725	6.94362e-15	3.91969e-14	1
2434	EPHA1	-0.755509	6.95752e-15	3.92593e-14	1
2435	GFPT1	-0.431029	6.97972e-15	3.93684e-14	1
2436	PHYH	-0.58388	6.99689e-15	3.9449e-14	1
2437	RINL	-0.398164	7.00924e-15	3.95024e-14	1
2438	SCAMP1-AS1	-0.545624	7.01552e-15	3.95054e-14	1
2439	GSPT2	-0.767426	7.01319e-15	3.95054e-14	1
2440	CNNM4	-0.524598	7.0343e-15	3.9595e-14	1
2441	LMNB2	-0.562817	7.07166e-15	3.97889e-14	1
2442	PRDM4	-0.445906	7.08267e-15	3.98346e-14	1
2443	CCDC92	-0.515906	7.0947e-15	3.98859e-14	1
2444	JMJD8	-0.417276	7.12704e-15	4.00514e-14	1
2445	PHB	-0.484808	7.1587e-15	4.02128e-14	1
2446	AC026412.1	-0.622496	7.16419e-15	4.02272e-14	1
2447	TTC16	-1.07195	7.20356e-15	4.04317e-14	1
2448	ZNF527	-0.57094	7.23665e-15	4.06009e-14	1
2449	C7orf26	-0.423556	7.2861e-15	4.08616e-14	1
2450	SUGT1	-0.301149	7.31725e-15	4.10196e-14	1
2451	MBD3	-0.45623	7.3789e-15	4.13483e-14	1
2452	PMS1	-0.543521	7.38502e-15	4.13658e-14	1
2453	FAM220A	-0.402029	7.51282e-15	4.20541e-14	1
2454	PIGH	-0.367993	7.51404e-15	4.20541e-14	1
2455	ANKRD27	-0.355832	7.55547e-15	4.22688e-14	1
2456	OVGP1	-0.724785	7.60436e-15	4.2525e-14	1
2457	DNASE1	-0.376149	7.61418e-15	4.25626e-14	1
2458	EIF3D	-0.471668	7.73478e-15	4.32192e-14	1
2459	TMEM134	-0.457113	7.89418e-15	4.40919e-14	1
2460	AC104532.2	-0.664699	7.95522e-15	4.44148e-14	1
2461	BUD13	-0.457234	8.00498e-15	4.46744e-14	1
2462	WDR43	-0.602615	8.01005e-15	4.46814e-14	1
2463	CEP89	-0.514433	8.01273e-15	4.46814e-14	1
2464	UTP3	-0.527345	8.08599e-15	4.50716e-14	1
2465	EOMES	-1.1028	8.10576e-15	4.51635e-14	1
2466	PYCR2	-0.451924	8.16015e-15	4.54481e-14	1
2467	DUS3L	-0.571703	8.21082e-15	4.57118e-14	1
2468	LINC02175	-0.618686	8.2266e-15	4.57811e-14	1
2469	AL109955.1	-0.468825	8.2462e-15	4.58716e-14	1
2470	ANKIB1	-0.313546	8.27672e-15	4.60227e-14	1
2471	ITGA3	-0.819067	8.33655e-15	4.63367e-14	1
2472	WDR11	-0.464597	8.62429e-15	4.79166e-14	1
2473	LBH	-0.830277	8.67941e-15	4.82034e-14	1
2474	CYSTM1	0.832068	8.90601e-15	4.94418e-14	1
2475	DCHS1	-0.992699	8.92323e-15	4.95175e-14	1
2476	AC106795.1	-0.561662	8.94125e-15	4.95974e-14	1
2477	STIM2	-0.509333	8.95877e-15	4.96745e-14	1
2478	NKTR	-0.463774	9.02453e-15	5.0019e-14	1
2479	DDHD1	-0.396264	9.0479e-15	5.01283e-14	1
2480	CARMIL2	-0.664963	9.07124e-15	5.02374e-14	1
2481	GTPBP3	-0.588233	9.11807e-15	5.04764e-14	1
2482	INTS9	-0.451241	9.15076e-15	5.06369e-14	1
2483	ZNF543	-0.369679	9.15981e-15	5.06666e-14	1
2484	PSMA5	-0.408488	9.16555e-15	5.06779e-14	1
2485	TCTE3	-0.671907	9.22805e-15	5.1003e-14	1
2486	INTS5	-0.479087	9.24416e-15	5.10715e-14	1
2487	DHFR2	-0.562538	9.2781e-15	5.12384e-14	1
2488	GALK2	-0.220882	9.37288e-15	5.1741e-14	1
2489	TPM2	-0.6775	9.39382e-15	5.18358e-14	1
2490	PDRG1	-0.446044	9.40535e-15	5.18785e-14	1
2491	ADAM22	-0.480996	9.46225e-15	5.21715e-14	1
2492	TUBD1	-0.273019	9.48655e-15	5.22845e-14	1
2493	MTMR2	-0.411912	9.60689e-15	5.29265e-14	1
2494	GSTCD	-0.459615	9.68226e-15	5.33203e-14	1
2495	ZNF571	-0.615259	9.74464e-15	5.36423e-14	1
2496	ZNF510	-0.559218	9.76713e-15	5.37447e-14	1
2497	WDR75	-0.572261	9.85579e-15	5.42108e-14	1
2498	AC010642.2	-0.471825	9.86408e-15	5.42347e-14	1
2499	STAG3L5P	-0.751739	9.94555e-15	5.46607e-14	1
2500	THUMPD3-AS1	-0.327466	9.99754e-15	5.49245e-14	1
2501	ASTE1	-0.401733	1.00115e-14	5.49792e-14	1
2502	DOLK	-0.549159	1.00177e-14	5.49912e-14	1
2503	FUK	-0.536891	1.00241e-14	5.50047e-14	1
2504	LYRM4	-0.496221	1.00302e-14	5.50158e-14	1
2505	TP53RK	-0.496422	1.00818e-14	5.52769e-14	1
2506	ZNF44	-0.469669	1.01654e-14	5.57128e-14	1
2507	PPARA	-0.568664	1.0201e-14	5.5886e-14	1
2508	NCALD	-0.888884	1.02963e-14	5.63853e-14	1
2509	TRA2B	-0.391685	1.06862e-14	5.84972e-14	1
2510	FAM162A	-0.539127	1.0706e-14	5.85825e-14	1
2511	NDUFAF6	-0.344904	1.07105e-14	5.85839e-14	1
2512	AC008124.1	-0.522654	1.07981e-14	5.90392e-14	1
2513	SBDSP1	-0.725183	1.08091e-14	5.90761e-14	1
2514	RELL2	-0.545395	1.10464e-14	6.03491e-14	1
2515	PEX19	-0.366273	1.11649e-14	6.09719e-14	1
2516	GIGYF2	-0.327371	1.11963e-14	6.11031e-14	1
2517	ENTPD4	-0.297775	1.12022e-14	6.11031e-14	1
2518	AHSA1	-0.480845	1.12017e-14	6.11031e-14	1
2519	SLC9B2	-0.488488	1.12485e-14	6.13313e-14	1
2520	TRAF3	-0.530598	1.13615e-14	6.19229e-14	1
2521	GAREM2	-0.720487	1.13887e-14	6.20217e-14	1
2522	ZNF354C	-0.738694	1.13879e-14	6.20217e-14	1
2523	BOP1	-0.533341	1.13987e-14	6.2027e-14	1
2524	C6orf203	-0.527507	1.13946e-14	6.2027e-14	1
2525	TRAV20	-0.88361	1.14223e-14	6.2131e-14	1
2526	BCL2	-0.55773	1.14922e-14	6.24866e-14	1
2527	PM20D2	-0.430599	1.16738e-14	6.34488e-14	1
2528	PGBD2	-0.332793	1.1694e-14	6.35333e-14	1
2529	ADO	-0.455784	1.17203e-14	6.36511e-14	1
2530	NDUFV3	-0.296407	1.17427e-14	6.37476e-14	1
2531	MAGED1	-0.489444	1.17657e-14	6.3847e-14	1
2532	CAPRIN1	-0.279745	1.22631e-14	6.65199e-14	1
2533	STAG3L4	-0.427244	1.23355e-14	6.68863e-14	1
2534	PLCH2	-0.821212	1.2347e-14	6.69222e-14	1
2535	RRAS2	-0.656406	1.23873e-14	6.71139e-14	1
2536	API5	-0.542898	1.24533e-14	6.74453e-14	1
2537	AFG1L	-0.368067	1.24748e-14	6.75348e-14	1
2538	PLXDC1	-0.856939	1.25409e-14	6.78661e-14	1
2539	SLF2	-0.303236	1.28191e-14	6.93442e-14	1
2540	ZNF707	-0.566013	1.29018e-14	6.9764e-14	1
2541	TRAV12-1	-0.859357	1.29746e-14	7.01302e-14	1
2542	ZNF253	-0.714791	1.30325e-14	7.04156e-14	1
2543	TMEM186	-0.46878	1.30995e-14	7.07497e-14	1
2544	CCDC25	-0.612727	1.31319e-14	7.08966e-14	1
2545	AC025171.2	-0.307846	1.31774e-14	7.11145e-14	1
2546	NAA16	-0.497734	1.32169e-14	7.12997e-14	1
2547	RTCA	-0.264935	1.32691e-14	7.15534e-14	1
2548	AC015911.7	-0.735855	1.33278e-14	7.18412e-14	1
2549	USP11	-0.566687	1.34001e-14	7.2203e-14	1
2550	PPIL2	-0.537224	1.37071e-14	7.38279e-14	1
2551	METTL23	-0.405215	1.37357e-14	7.39534e-14	1
2552	ALDH16A1	-0.691202	1.3815e-14	7.43512e-14	1
2553	AC068205.2	-0.461586	1.39144e-14	7.48567e-14	1
2554	ANK3	-0.589442	1.40081e-14	7.53312e-14	1
2555	EIF2AK4	-0.409051	1.41651e-14	7.61162e-14	1
2556	ZNF440	-0.349048	1.41597e-14	7.61162e-14	1
2557	DPY19L2P2	-0.550361	1.45022e-14	7.78662e-14	1
2558	NBPF20	-0.572746	1.44974e-14	7.78662e-14	1
2559	TMEM97	-0.526164	1.45208e-14	7.79357e-14	1
2560	TM7SF3	-0.299988	1.45416e-14	7.80171e-14	1
2561	THTPA	-0.55326	1.46319e-14	7.84711e-14	1
2562	TMEM170A	-0.281812	1.46402e-14	7.8485e-14	1
2563	RFX7	-0.57092	1.46672e-14	7.8599e-14	1
2564	ZBED4	-0.459412	1.48251e-14	7.9414e-14	1
2565	ABRAXAS1	-0.415508	1.4831e-14	7.94147e-14	1
2566	CSRP1	-0.426704	1.48724e-14	7.96052e-14	1
2567	MLH3	-0.485695	1.48872e-14	7.96533e-14	1
2568	TP53TG1	-0.458938	1.49239e-14	7.98185e-14	1
2569	SNHG14	-0.434433	1.51034e-14	8.07476e-14	1
2570	ZNF682	-0.476838	1.51882e-14	8.11689e-14	1
2571	LINC01278	-0.540287	1.52371e-14	8.13986e-14	1
2572	SAYSD1	-0.362388	1.54468e-14	8.24871e-14	1
2573	RALGDS	-0.708798	1.55098e-14	8.27772e-14	1
2574	TMEM254	-0.455902	1.55132e-14	8.27772e-14	1
2575	UTRN	-0.355457	1.59395e-14	8.50192e-14	1
2576	LYRM9	-0.434857	1.59619e-14	8.51056e-14	1
2577	LRRC37A16P	-0.34494	1.59958e-14	8.5253e-14	1
2578	RMDN3	-0.4944	1.60499e-14	8.55084e-14	1
2579	AKAP11	-0.524887	1.61201e-14	8.58487e-14	1
2580	TRBV18	-0.889408	1.62235e-14	8.63662e-14	1
2581	CXorf40B	-0.405421	1.62737e-14	8.65996e-14	1
2582	NAA15	-0.449372	1.62993e-14	8.67024e-14	1
2583	TRAV13-2	-0.875491	1.63944e-14	8.71746e-14	1
2584	NOP53	-0.57726	1.65032e-14	8.77192e-14	1
2585	ZW10	-0.455705	1.65664e-14	8.80211e-14	1
2586	GON4L	-0.491717	1.66955e-14	8.86726e-14	1
2587	MLLT10	-0.292077	1.6838e-14	8.93949e-14	1
2588	TERF1	-0.365538	1.68696e-14	8.95281e-14	1
2589	GUF1	-0.468926	1.71533e-14	9.09986e-14	1
2590	DYNC1H1	-0.620989	1.71959e-14	9.11892e-14	1
2591	MRPL27	-0.400094	1.72652e-14	9.15216e-14	1
2592	APBA3	-0.434287	1.75139e-14	9.2804e-14	1
2593	ZNF616	-0.562089	1.75514e-14	9.29667e-14	1
2594	CNTROB	-0.422639	1.76426e-14	9.34138e-14	1
2595	SH3PXD2A	-0.846435	1.77039e-14	9.37022e-14	1
2596	UCK1	-0.317384	1.77783e-14	9.40239e-14	1
2597	EXTL2	-0.614661	1.77778e-14	9.40239e-14	1
2598	MCM3AP-AS1	-0.46515	1.78034e-14	9.41202e-14	1
2599	UTP6	-0.484649	1.83022e-14	9.67201e-14	1
2600	TPD52	-0.64015	1.8471e-14	9.75748e-14	1
2601	LRRC1	-0.51124	1.85037e-14	9.77095e-14	1
2602	SAFB2	-0.403308	1.85245e-14	9.77821e-14	1
2603	HP1BP3	-0.297475	1.85609e-14	9.79368e-14	1
2604	ZNF280C	-0.427581	1.89363e-14	9.9879e-14	1
2605	MIEF2	-0.353931	1.90024e-14	1.00189e-13	1
2606	CES2	-0.374223	1.90595e-14	1.00451e-13	1
2607	E4F1	-0.447177	1.91327e-14	1.00799e-13	1
2608	VPS51	-0.451633	1.96218e-14	1.03297e-13	1
2609	C15orf41	-0.492134	1.96196e-14	1.03297e-13	1
2610	AC009053.1	-0.403718	1.98248e-14	1.04325e-13	1
2611	CAPN2	-0.542086	1.98367e-14	1.04348e-13	1
2612	CARNS1	-0.899393	1.99189e-14	1.0474e-13	1
2613	CCDC14	-0.548965	1.99836e-14	1.0504e-13	1
2614	EXD3	-0.648045	2.0265e-14	1.06479e-13	1
2615	DSTNP1	-0.437871	2.03856e-14	1.07071e-13	1
2616	RWDD2A	-0.600057	2.04046e-14	1.0713e-13	1
2617	JAKMIP2	-0.915022	2.05627e-14	1.07919e-13	1
2618	SKP2	-0.383224	2.06587e-14	1.08382e-13	1
2619	FAM213B	-0.408072	2.07103e-14	1.08611e-13	1
2620	HAUS3	-0.499012	2.0778e-14	1.08924e-13	1
2621	LINC00847	-0.443953	2.08092e-14	1.09046e-13	1
2622	WDYHV1	-0.415713	2.08427e-14	1.0918e-13	1
2623	B3GALT6	-0.461619	2.09156e-14	1.09488e-13	1
2624	BIVM	-0.553582	2.09175e-14	1.09488e-13	1
2625	GANC	-0.347846	2.10461e-14	1.1012e-13	1
2626	BZW2	-0.480792	2.10987e-14	1.10352e-13	1
2627	LRRC27	-0.530174	2.11467e-14	1.10561e-13	1
2628	SLC29A2	-0.7308	2.11964e-14	1.10779e-13	1
2629	PCNT	-0.52163	2.12638e-14	1.11089e-13	1
2630	LSS	-0.739346	2.13095e-14	1.11243e-13	1
2631	RRP15	-0.544534	2.1305e-14	1.11243e-13	1
2632	SGSM1	-0.879249	2.15213e-14	1.12306e-13	1
2633	HSPH1	-0.801423	2.17045e-14	1.13219e-13	1
2634	SLC52A2	-0.497852	2.17466e-14	1.13396e-13	1
2635	ADHFE1	-0.692217	2.19026e-14	1.14166e-13	1
2636	DPP7	-0.510877	2.20188e-14	1.14728e-13	1
2637	RABGGTB	-0.524292	2.24155e-14	1.16751e-13	1
2638	RUVBL2	-0.447729	2.25276e-14	1.1729e-13	1
2639	EVA1C	-0.675345	2.25394e-14	1.17307e-13	1
2640	WDR18	-0.596597	2.2842e-14	1.18837e-13	1
2641	ZNF655	-0.333717	2.28859e-14	1.1902e-13	1
2642	OARD1	-0.404727	2.32004e-14	1.20611e-13	1
2643	MBOAT2	0.565268	2.3247e-14	1.20807e-13	1
2644	IQCB1	-0.524481	2.33458e-14	1.21275e-13	1
2645	ZNF569	-0.639166	2.3461e-14	1.21827e-13	1
2646	C1orf50	-0.537229	2.35507e-14	1.22247e-13	1
2647	KHK	-0.70411	2.36553e-14	1.22743e-13	1
2648	FAM86C1	-0.781872	2.37125e-14	1.22993e-13	1
2649	TMEM189	-0.487874	2.37644e-14	1.23216e-13	1
2650	TRIP10	-0.710587	2.37903e-14	1.23304e-13	1
2651	DPH5	-0.604101	2.38513e-14	1.2348e-13	1
2652	EEFSEC	-0.441945	2.38463e-14	1.2348e-13	1
2653	MTMR1	-0.414806	2.38458e-14	1.2348e-13	1
2654	RNGTT	-0.378309	2.3962e-14	1.2396e-13	1
2655	WDR59	-0.460802	2.39533e-14	1.2396e-13	1
2656	AC073869.1	-0.546538	2.42033e-14	1.25161e-13	1
2657	MLEC	-0.568904	2.49205e-14	1.28821e-13	1
2658	ZSCAN22	-0.531509	2.49386e-14	1.28867e-13	1
2659	CROCCP3	-0.478174	2.50692e-14	1.29493e-13	1
2660	L3HYPDH	-0.544906	2.51913e-14	1.30075e-13	1
2661	MDFIC	-0.573992	2.54417e-14	1.31318e-13	1
2662	MAT2A	-0.425923	2.5495e-14	1.31544e-13	1
2663	HRAS	-0.531247	2.56271e-14	1.32176e-13	1
2664	MRPS12	-0.424299	2.58247e-14	1.33145e-13	1
2665	HYOU1	-0.517333	2.6031e-14	1.34158e-13	1
2666	TMEM192	-0.345713	2.62623e-14	1.353e-13	1
2667	POP4	-0.335069	2.63633e-14	1.35769e-13	1
2668	GOLGA8A	-0.912866	2.6713e-14	1.37518e-13	1
2669	WWP1	-0.529996	2.67903e-14	1.37865e-13	1
2670	BTAF1	-0.425299	2.69234e-14	1.38498e-13	1
2671	SS18	-0.320372	2.69542e-14	1.38604e-13	1
2672	DNM1L	-0.389278	2.70012e-14	1.38794e-13	1
2673	SLC26A11	-0.618991	2.73334e-14	1.40449e-13	1
2674	PCM1	-0.346937	2.73466e-14	1.40464e-13	1
2675	NEO1	-0.792803	2.74121e-14	1.40748e-13	1
2676	PIP4P1	-0.407141	2.74305e-14	1.4079e-13	1
2677	RPTOR	-0.732741	2.75252e-14	1.41223e-13	1
2678	TTC22	-0.687536	2.76276e-14	1.41696e-13	1
2679	RAP1GDS1	-0.461256	2.77864e-14	1.42457e-13	1
2680	RNF126	-0.360825	2.78077e-14	1.42513e-13	1
2681	RAD50	-0.404283	2.7837e-14	1.4261e-13	1
2682	L3MBTL1	-0.626137	2.79279e-14	1.43023e-13	1
2683	MAP3K9	-0.815192	2.80228e-14	1.43455e-13	1
2684	HSPBP1	-0.488296	2.83455e-14	1.45053e-13	1
2685	AL513550.1	-0.318444	2.84648e-14	1.45609e-13	1
2686	TRBJ1-5	-0.824452	2.86875e-14	1.46694e-13	1
2687	EBAG9	-0.539871	2.87642e-14	1.47032e-13	1
2688	FANCD2	-0.379094	2.93574e-14	1.50007e-13	1
2689	TSPY26P	-0.580571	2.96676e-14	1.51485e-13	1
2690	RNF139-AS1	-0.350559	2.96686e-14	1.51485e-13	1
2691	AES	-0.287279	2.99217e-14	1.5272e-13	1
2692	ZNF609	-0.552307	3.01184e-14	1.53668e-13	1
2693	SMYD3	-0.343814	3.01994e-14	1.54024e-13	1
2694	BRF2	-0.333926	3.02647e-14	1.54299e-13	1
2695	HLA-DOA	-0.965393	3.05945e-14	1.55923e-13	1
2696	ZNF274	-0.3512	3.09092e-14	1.57469e-13	1
2697	HNRNPM	-0.337266	3.14359e-14	1.60092e-13	1
2698	TCTN1	-0.559133	3.17428e-14	1.61595e-13	1
2699	AP006621.5	-0.579658	3.17711e-14	1.6168e-13	1
2700	SH3YL1	-0.601553	3.17852e-14	1.61691e-13	1
2701	TRBV3-1	-0.942297	3.18803e-14	1.62115e-13	1
2702	TRAV16	-0.766204	3.20606e-14	1.62972e-13	1
2703	PFAS	-0.655142	3.30297e-14	1.67836e-13	1
2704	AC055811.4	-0.74179	3.33242e-14	1.6927e-13	1
2705	UBFD1	-0.463026	3.35916e-14	1.70565e-13	1
2706	AC027097.1	-0.392773	3.36639e-14	1.70869e-13	1
2707	AC025164.1	-0.479305	3.39002e-14	1.72005e-13	1
2708	AC010186.2	-0.327869	3.39967e-14	1.7243e-13	1
2709	OTULIN	-0.263368	3.42852e-14	1.7383e-13	1
2710	TGFB3	-0.785906	3.45549e-14	1.75133e-13	1
2711	KLC2	-0.670486	3.46468e-14	1.75533e-13	1
2712	RHEBL1	-0.653216	3.48287e-14	1.7639e-13	1
2713	CCDC71	-0.358539	3.52043e-14	1.78226e-13	1
2714	FH	-0.410484	3.53046e-14	1.78669e-13	1
2715	TNKS1BP1	-0.594442	3.53323e-14	1.78743e-13	1
2716	MLLT3	-0.566003	3.54893e-14	1.79471e-13	1
2717	PLEKHA8P1	-0.460162	3.57828e-14	1.80889e-13	1
2718	FBXL6	-0.455362	3.58279e-14	1.8105e-13	1
2719	CATSPER2	-0.688002	3.58627e-14	1.8116e-13	1
2720	TRBV15	-0.910989	3.59636e-14	1.81602e-13	1
2721	PAXBP1-AS1	-0.40416	3.6488e-14	1.84182e-13	1
2722	ERAP1	-0.378618	3.65827e-14	1.84593e-13	1
2723	RHNO1	-0.534471	3.67115e-14	1.85175e-13	1
2724	AAMP	-0.527479	3.67662e-14	1.85383e-13	1
2725	OBSCN	-1.03136	3.69755e-14	1.86369e-13	1
2726	TMED10	-0.360821	3.73608e-14	1.88242e-13	1
2727	CD8A	-1.27193	3.74685e-14	1.88716e-13	1
2728	AKIP1	-0.455711	3.76222e-14	1.89421e-13	1
2729	VPS33B	-0.459472	3.76653e-14	1.89568e-13	1
2730	SINHCAF	-0.472525	3.77974e-14	1.90134e-13	1
2731	NAF1	-0.43933	3.78053e-14	1.90134e-13	1
2732	LIPT2	-0.535933	3.81825e-14	1.9196e-13	1
2733	CSNK2A2	-0.543111	3.82463e-14	1.92211e-13	1
2734	ABHD14B	-0.382054	3.84765e-14	1.93297e-13	1
2735	AC005332.4	-0.524883	3.85524e-14	1.93607e-13	1
2736	CBX5	-0.737549	3.87616e-14	1.94587e-13	1
2737	FBLN7	-0.625996	3.92528e-14	1.96981e-13	1
2738	SIMC1	-0.552521	4.01223e-14	2.01271e-13	1
2739	NAPEPLD	-0.407041	4.01846e-14	2.0151e-13	1
2740	ZNF17	-0.497853	4.02208e-14	2.01618e-13	1
2741	SLC46A1	-0.555851	4.02816e-14	2.01849e-13	1
2742	AL357060.1	-0.5022	4.06459e-14	2.036e-13	1
2743	MCOLN2	-0.821497	4.10391e-14	2.05494e-13	1
2744	RTCB	-0.510522	4.10543e-14	2.05496e-13	1
2745	LDHB	-0.795053	4.12055e-14	2.06178e-13	1
2746	SGF29	-0.531303	4.14868e-14	2.07509e-13	1
2747	XPOT	-0.423965	4.16961e-14	2.08481e-13	1
2748	SCMH1	-0.42623	4.18608e-14	2.09228e-13	1
2749	BTG3	-0.626134	4.23341e-14	2.11516e-13	1
2750	PRRC1	-0.464763	4.25584e-14	2.1256e-13	1
2751	BPTF	-0.286354	4.26228e-14	2.12804e-13	1
2752	TAB1	-0.511682	4.30469e-14	2.14844e-13	1
2753	ULK4	-0.307082	4.30678e-14	2.1487e-13	1
2754	KIAA2026	-0.203609	4.3567e-14	2.17281e-13	1
2755	MXRA8	-0.746472	4.39383e-14	2.19054e-13	1
2756	ZNF836	-0.513455	4.45411e-14	2.21927e-13	1
2757	ABCB7	-0.438023	4.45469e-14	2.21927e-13	1
2758	IRGQ	-0.389651	4.46305e-14	2.22263e-13	1
2759	LRCH1	-0.393548	4.49764e-14	2.23904e-13	1
2760	RBM45	-0.419916	4.49963e-14	2.23922e-13	1
2761	EHBP1	-0.393292	4.52371e-14	2.25039e-13	1
2762	XPNPEP1	-0.363684	4.5363e-14	2.25584e-13	1
2763	GDF7	-0.82668	4.54132e-14	2.25752e-13	1
2764	TUFM	-0.529345	4.59853e-14	2.28513e-13	1
2765	ACOX3	-0.386401	4.60867e-14	2.28934e-13	1
2766	LLGL1	-0.547249	4.61358e-14	2.29095e-13	1
2767	SATB1-AS1	-0.611486	4.6218e-14	2.29389e-13	1
2768	RNF34	-0.279897	4.62284e-14	2.29389e-13	1
2769	CEP104	-0.566871	4.66366e-14	2.31331e-13	1
2770	ZSCAN18	-0.679315	4.70791e-14	2.33442e-13	1
2771	SLC26A2	-0.449447	4.71553e-14	2.33735e-13	1
2772	ETFB	-0.35271	4.75407e-14	2.3556e-13	1
2773	GTF2H3	-0.545982	4.76348e-14	2.35942e-13	1
2774	HSPD1	-0.500883	4.84138e-14	2.39714e-13	1
2775	TRAV1-2	-1.05799	4.86024e-14	2.40561e-13	1
2776	CFAP97	-0.647925	4.87716e-14	2.41311e-13	1
2777	SARS	-0.442268	4.89154e-14	2.41936e-13	1
2778	PTPN11	-0.372226	4.89863e-14	2.42199e-13	1
2779	B3GNT10	-0.366546	4.90544e-14	2.42449e-13	1
2780	PGBD4	-0.524741	4.9093e-14	2.42552e-13	1
2781	VAC14	-0.651888	4.98603e-14	2.46255e-13	1
2782	FAM161B	-0.374506	5.07956e-14	2.50784e-13	1
2783	VARS	-0.536812	5.1157e-14	2.52478e-13	1
2784	ATXN10	-0.489794	5.14067e-14	2.53619e-13	1
2785	RPL23AP82	-0.534126	5.19505e-14	2.5621e-13	1
2786	CD40	-0.674818	5.20211e-14	2.56466e-13	1
2787	C2orf92	-0.613967	5.22017e-14	2.57264e-13	1
2788	NGDN	-0.622097	5.2377e-14	2.58035e-13	1
2789	ARID5B	-0.437117	5.28728e-14	2.60384e-13	1
2790	ANAPC2	-0.513702	5.31451e-14	2.61632e-13	1
2791	TRIM59	-0.423325	5.37488e-14	2.64462e-13	1
2792	GLG1	-0.535777	5.37585e-14	2.64462e-13	1
2793	NMRAL1	-0.513684	5.39528e-14	2.65323e-13	1
2794	NOL7	-0.4024	5.39966e-14	2.65443e-13	1
2795	ZMYM3	-0.548865	5.42304e-14	2.66497e-13	1
2796	AC008555.1	-0.779004	5.44977e-14	2.67715e-13	1
2797	AC016747.1	-0.433239	5.48231e-14	2.69217e-13	1
2798	HDDC2	-0.591155	5.51209e-14	2.70583e-13	1
2799	OCIAD2	-0.663967	5.56445e-14	2.73056e-13	1
2800	RPP21	-0.596103	5.57592e-14	2.73521e-13	1
2801	DBR1	-0.496659	5.59532e-14	2.74374e-13	1
2802	REPIN1	-0.39895	5.61522e-14	2.75252e-13	1
2803	CCR7	-0.998515	5.6432e-14	2.76525e-13	1
2804	SLC33A1	-0.419358	5.64747e-14	2.76636e-13	1
2805	APEX2	-0.326381	5.6741e-14	2.77841e-13	1
2806	TMEM191A	-0.60824	5.69058e-14	2.78549e-13	1
2807	AIMP2	-0.446764	5.69603e-14	2.78716e-13	1
2808	MRPL18	-0.458442	5.73241e-14	2.80396e-13	1
2809	BEND5	-0.820645	5.78051e-14	2.82648e-13	1
2810	ZDHHC4	-0.342191	5.88113e-14	2.87466e-13	1
2811	AC139887.2	-0.385871	5.97167e-14	2.91788e-13	1
2812	LMLN	-0.659582	5.97556e-14	2.91874e-13	1
2813	KLHL17	-0.534405	6.01785e-14	2.93835e-13	1
2814	NIP7	-0.444418	6.0651e-14	2.96037e-13	1
2815	FDXR	-0.522558	6.08844e-14	2.97071e-13	1
2816	EBP	-0.527082	6.10981e-14	2.98008e-13	1
2817	C9orf3	-0.341224	6.12307e-14	2.98549e-13	1
2818	FLYWCH1	-0.740306	6.14228e-14	2.99379e-13	1
2819	TECPR1	-0.546666	6.17079e-14	3.00662e-13	1
2820	HAUS2	-0.449556	6.18686e-14	3.01338e-13	1
2821	TAF1B	-0.449952	6.19031e-14	3.01399e-13	1
2822	MGMT	-0.498972	6.19584e-14	3.01562e-13	1
2823	ZDHHC6	-0.361272	6.22757e-14	3.02999e-13	1
2824	ZNF283	-0.416013	6.25651e-14	3.04299e-13	1
2825	MAP3K14-AS1	-0.665685	6.33079e-14	3.07803e-13	1
2826	PDS5A	-0.366794	6.45119e-14	3.13546e-13	1
2827	TAF11	-0.431187	6.46926e-14	3.14201e-13	1
2828	MIS18A	-0.510484	6.46757e-14	3.14201e-13	1
2829	C19orf48	-0.510394	6.4936e-14	3.15272e-13	1
2830	AC012467.2	-0.449516	6.56564e-14	3.18657e-13	1
2831	THUMPD1	-0.509391	6.57034e-14	3.18773e-13	1
2832	ZNF146	-0.769188	6.66468e-14	3.23236e-13	1
2833	MCRIP2	-0.53997	6.6965e-14	3.24664e-13	1
2834	DUSP16	-0.542322	6.71381e-14	3.25389e-13	1
2835	TRMT11	-0.538575	6.71702e-14	3.2543e-13	1
2836	YAE1D1	-0.612008	6.79185e-14	3.28939e-13	1
2837	MIGA1	-0.412707	6.91475e-14	3.34773e-13	1
2838	PUF60	-0.475921	6.93822e-14	3.35791e-13	1
2839	CD320	-0.636716	7.00829e-14	3.39063e-13	1
2840	GPS1	-0.415903	7.03334e-14	3.40155e-13	1
2841	LNPEP	-0.295266	7.1007e-14	3.43292e-13	1
2842	FBXO22	-0.441638	7.11932e-14	3.44071e-13	1
2843	ICE2	-0.459268	7.16713e-14	3.4626e-13	1
2844	WDR53	-0.430679	7.1835e-14	3.46929e-13	1
2845	MAK16	-0.450772	7.20974e-14	3.48074e-13	1
2846	KIF13B	-0.564754	7.21453e-14	3.48183e-13	1
2847	SELENOH	-0.417371	7.41541e-14	3.57752e-13	1
2848	NAGLU	-0.507469	7.46383e-14	3.59844e-13	1
2849	RPN2	-0.514208	7.46662e-14	3.59844e-13	1
2850	COPS7B	-0.482155	7.46437e-14	3.59844e-13	1
2851	ZNF35	-0.400496	7.49028e-14	3.60857e-13	1
2852	CLPP	-0.401136	7.49482e-14	3.6095e-13	1
2853	ITGA6	-0.55034	7.53725e-14	3.62865e-13	1
2854	TRBV7-9	-0.877406	7.54723e-14	3.63219e-13	1
2855	GAMT	-0.638097	7.61208e-14	3.66211e-13	1
2856	VPS45	-0.437239	7.71322e-14	3.70947e-13	1
2857	CEP164	-0.611229	7.72825e-14	3.71536e-13	1
2858	ZNHIT2	-0.466457	7.73087e-14	3.71536e-13	1
2859	PCGF3	-0.399203	7.74277e-14	3.71978e-13	1
2860	CUBN	-0.508196	7.80436e-14	3.74806e-13	1
2861	PCCA	-0.387349	7.9441e-14	3.81383e-13	1
2862	CCDC77	-0.406277	7.95562e-14	3.81803e-13	1
2863	INTS13	-0.511676	7.97072e-14	3.82394e-13	1
2864	PCNX4	-0.26312	7.98035e-14	3.82722e-13	1
2865	BIRC3	-0.853287	8.01281e-14	3.84145e-13	1
2866	MDH2	-0.326384	8.03044e-14	3.84856e-13	1
2867	NIFK-AS1	-0.230685	8.15009e-14	3.90454e-13	1
2868	CCDC107	-0.53467	8.19708e-14	3.92569e-13	1
2869	RNF216P1	-0.629356	8.21798e-14	3.93432e-13	1
2870	C12orf42	-0.56946	8.26959e-14	3.95765e-13	1
2871	CENPC	-0.368937	8.28015e-14	3.96132e-13	1
2872	NCK1-AS1	-0.341946	8.37101e-14	4.0034e-13	1
2873	CEP131	-0.541561	8.43108e-14	4.03072e-13	1
2874	ISCA2	-0.369793	8.65916e-14	4.13833e-13	1
2875	TIMELESS	-0.58334	8.67886e-14	4.1463e-13	1
2876	HSPB11	-0.513628	8.70735e-14	4.15846e-13	1
2877	EDF1	-0.406406	8.80302e-14	4.20269e-13	1
2878	DVL2	-0.392415	8.86396e-14	4.23032e-13	1
2879	CCDC51	-0.408949	8.89897e-14	4.24408e-13	1
2880	DYNLL2	-0.294332	8.89847e-14	4.24408e-13	1
2881	ZNF566	-0.574395	8.99527e-14	4.28851e-13	1
2882	DNHD1	-0.866288	9.0947e-14	4.33441e-13	1
2883	BCL7C	-0.464688	9.21991e-14	4.39257e-13	1
2884	PSMC4	-0.446733	9.28091e-14	4.42009e-13	1
2885	RBBP4P1	-0.502	9.29561e-14	4.42556e-13	1
2886	ZFP28	-0.645333	9.32109e-14	4.43616e-13	1
2887	FAM102A	-0.746582	9.46506e-14	4.50311e-13	1
2888	ZNF526	-0.609463	9.49324e-14	4.51496e-13	1
2889	ECHS1	-0.559864	9.5466e-14	4.53876e-13	1
2890	IRF2BP1	-0.520935	9.58363e-14	4.55479e-13	1
2891	SGSM2	-0.544185	9.59499e-14	4.55862e-13	1
2892	ARHGAP32	-0.57217	9.61098e-14	4.56463e-13	1
2893	GPM6B	-0.41615	9.61824e-14	4.56651e-13	1
2894	TM2D2	-0.469388	9.6283e-14	4.5697e-13	1
2895	DNAJC30	-0.552366	9.66881e-14	4.58734e-13	1
2896	SNRPD1	-0.546904	9.68223e-14	4.59213e-13	1
2897	ABHD12	-0.464778	9.70533e-14	4.60149e-13	1
2898	PDCD4	-0.489236	9.80551e-14	4.64739e-13	1
2899	FAM213A	-0.664123	9.8398e-14	4.66078e-13	1
2900	SLC4A7	-0.548026	9.84055e-14	4.66078e-13	1
2901	NHP2	-0.513158	9.85434e-14	4.6657e-13	1
2902	ARMCX4	-0.570384	9.88578e-14	4.67897e-13	1
2903	ZNF513	-0.418593	9.8965e-14	4.68243e-13	1
2904	ADIRF-AS1	-0.814293	9.90289e-14	4.68384e-13	1
2905	ANO8	-0.591883	9.96925e-14	4.71361e-13	1
2906	KIFC2	-0.637633	1.00651e-13	4.75731e-13	1
2907	MLST8	-0.399642	1.00796e-13	4.7625e-13	1
2908	TTC37	-0.576589	1.02748e-13	4.85308e-13	1
2909	ORC2	-0.316112	1.02839e-13	4.85568e-13	1
2910	BCDIN3D	-0.455711	1.0472e-13	4.94281e-13	1
2911	RYK	-0.370907	1.05381e-13	4.97229e-13	1
2912	SNHG20	-0.354795	1.05704e-13	4.98581e-13	1
2913	GPHN	-0.549959	1.06181e-13	5.00663e-13	1
2914	MSH2	-0.710753	1.06245e-13	5.00792e-13	1
2915	ZNF532	-0.719146	1.07005e-13	5.042e-13	1
2916	TMEM39A	-0.304931	1.0746e-13	5.06171e-13	1
2917	APPL1	-0.406287	1.07882e-13	5.07985e-13	1
2918	AQR	-0.305946	1.08655e-13	5.11449e-13	1
2919	ANKMY2	-0.513137	1.08847e-13	5.1218e-13	1
2920	AL353622.1	-0.564108	1.09029e-13	5.12858e-13	1
2921	BRD7	-0.346428	1.10105e-13	5.17744e-13	1
2922	CARF	-0.47936	1.11088e-13	5.22185e-13	1
2923	GCNT4	-0.75225	1.1181e-13	5.254e-13	1
2924	DUSP12	-0.465515	1.12103e-13	5.26595e-13	1
2925	PRORSD1P	-0.401363	1.12884e-13	5.30085e-13	1
2926	DYNC2H1	-0.529077	1.13259e-13	5.31665e-13	1
2927	TESK1	-0.355145	1.14767e-13	5.3856e-13	1
2928	VPS26C	-0.287005	1.1577e-13	5.43078e-13	1
2929	THOC3	-0.490296	1.1697e-13	5.4852e-13	1
2930	GTF2I	-0.513145	1.17538e-13	5.50997e-13	1
2931	CHCHD7	-0.467164	1.17677e-13	5.51458e-13	1
2932	GK5	-0.504553	1.1792e-13	5.5241e-13	1
2933	RRP1	-0.467462	1.18513e-13	5.55002e-13	1
2934	CAND1	-0.499573	1.18643e-13	5.55419e-13	1
2935	ZNF717	-0.376233	1.1928e-13	5.58213e-13	1
2936	APEX1	-0.492584	1.20068e-13	5.61709e-13	1
2937	ZNF37A	-0.5688	1.20257e-13	5.62402e-13	1
2938	EIF1AD	-0.367206	1.20362e-13	5.627e-13	1
2939	YTHDF2	-0.407343	1.22024e-13	5.70273e-13	1
2940	KHDRBS1	-0.331598	1.22497e-13	5.72293e-13	1
2941	TEDC1	-0.615455	1.23467e-13	5.76629e-13	1
2942	SOX8	-0.874339	1.24172e-13	5.79722e-13	1
2943	TET1	-0.490412	1.24448e-13	5.80815e-13	1
2944	COX15	-0.274722	1.24494e-13	5.80832e-13	1
2945	AL160006.1	-0.495034	1.25144e-13	5.83666e-13	1
2946	AP1G2	-0.528331	1.26583e-13	5.90175e-13	1
2947	CSTF2T	-0.432852	1.2677e-13	5.90847e-13	1
2948	PTCH1	-0.892246	1.27441e-13	5.93772e-13	1
2949	NOSIP	-0.483584	1.28455e-13	5.98293e-13	1
2950	GMPS	-0.452166	1.29424e-13	6.02604e-13	1
2951	CYB5RL	-0.759601	1.30374e-13	6.06821e-13	1
2952	CCDC141	-0.483367	1.31879e-13	6.13618e-13	1
2953	HNRNPA1	-0.432598	1.33703e-13	6.21894e-13	1
2954	ATPAF2	-0.373991	1.34511e-13	6.25443e-13	1
2955	AC008764.8	-0.359249	1.35994e-13	6.32124e-13	1
2956	PDIA3	-0.38018	1.36972e-13	6.36455e-13	1
2957	HNRNPL	-0.458002	1.37463e-13	6.38521e-13	1
2958	NELFB	-0.486993	1.38224e-13	6.41838e-13	1
2959	KIZ	-0.447826	1.39008e-13	6.45258e-13	1
2960	AP5S1	-0.420315	1.39389e-13	6.46812e-13	1
2961	AKAP5	-0.505455	1.39635e-13	6.47731e-13	1
2962	WDR37	-0.281367	1.40576e-13	6.51878e-13	1
2963	MIS12	-0.661339	1.40992e-13	6.53589e-13	1
2964	SMIM12	-0.257069	1.42501e-13	6.60359e-13	1
2965	ALKBH6	-0.624412	1.42865e-13	6.61823e-13	1
2966	DCTPP1	-0.511129	1.45908e-13	6.75693e-13	1
2967	RNF170	-0.405049	1.49585e-13	6.92484e-13	1
2968	STAG3L2	-0.656332	1.50166e-13	6.94943e-13	1
2969	DOPEY1	-0.419678	1.50825e-13	6.97758e-13	1
2970	TMEM99	-0.628305	1.51527e-13	7.00767e-13	1
2971	APOBEC3G	-0.622787	1.52196e-13	7.03624e-13	1
2972	CCDC22	-0.548252	1.52606e-13	7.05284e-13	1
2973	TLDC1	-0.503618	1.54402e-13	7.13344e-13	1
2974	SRSF5	-0.531576	1.54856e-13	7.15198e-13	1
2975	DZANK1	-0.528037	1.5527e-13	7.16872e-13	1
2976	RPL19	-0.523544	1.56142e-13	7.20657e-13	1
2977	M6PR	-0.453139	1.56434e-13	7.2176e-13	1
2978	FOXK2	-0.401928	1.56815e-13	7.23274e-13	1
2979	DNAJC18	-0.524527	1.56909e-13	7.23323e-13	1
2980	USPL1	-0.489081	1.56931e-13	7.23323e-13	1
2981	EP400P1	-0.674714	1.57316e-13	7.24857e-13	1
2982	SON	-0.313403	1.57515e-13	7.25528e-13	1
2983	SPIN2B	-0.553476	1.59946e-13	7.3648e-13	1
2984	MED17	-0.172371	1.61524e-13	7.43499e-13	1
2985	ZNF264	-0.212545	1.61959e-13	7.45252e-13	1
2986	MAP3K10	-0.468047	1.62517e-13	7.47568e-13	1
2987	OXLD1	-0.414453	1.62582e-13	7.47614e-13	1
2988	C11orf49	-0.529155	1.6384e-13	7.53149e-13	1
2989	MRPL41	-0.540954	1.65564e-13	7.60819e-13	1
2990	LENG8-AS1	-0.552596	1.65748e-13	7.61411e-13	1
2991	AMMECR1L	-0.395143	1.66585e-13	7.64997e-13	1
2992	INIP	-0.338903	1.67162e-13	7.67391e-13	1
2993	ZNF417	-0.250601	1.68128e-13	7.71568e-13	1
2994	GEMIN6	-0.576271	1.68465e-13	7.72858e-13	1
2995	SDHAP1	-0.508833	1.68743e-13	7.73785e-13	1
2996	PNPO	-0.462381	1.6878e-13	7.73785e-13	1
2997	SLC39A10	-0.496298	1.69729e-13	7.77878e-13	1
2998	CHCHD3	-0.317292	1.70557e-13	7.81152e-13	1
2999	COMMD7	-0.285068	1.70532e-13	7.81152e-13	1
3000	RPAP1	-0.596967	1.70641e-13	7.81277e-13	1
3001	PRPF39	-0.668775	1.71996e-13	7.87217e-13	1
3002	GPAT4	-0.374294	1.738e-13	7.9521e-13	1
3003	RECQL4	-0.631059	1.74103e-13	7.96328e-13	1
3004	PIGP	-0.417753	1.74779e-13	7.99157e-13	1
3005	EIF4BP7	-0.575437	1.75627e-13	8.02639e-13	1
3006	AC090948.2	-0.659898	1.75658e-13	8.02639e-13	1
3007	RNF168	-0.351396	1.7832e-13	8.14533e-13	1
3008	TMEM53	-0.442148	1.78727e-13	8.16123e-13	1
3009	TTC24	-0.810887	1.79026e-13	8.17216e-13	1
3010	SFXN3	-0.470338	1.81125e-13	8.26523e-13	1
3011	MED19	-0.332605	1.81459e-13	8.27773e-13	1
3012	GTF3C2	-0.404811	1.82743e-13	8.3335e-13	1
3013	TRBV6-5	-0.806719	1.85897e-13	8.47452e-13	1
3014	GCFC2	-0.497564	1.88549e-13	8.5926e-13	1
3015	CSTF3	-0.490089	1.88809e-13	8.60158e-13	1
3016	CAPN10-AS1	-0.263662	1.88898e-13	8.6028e-13	1
3017	RSL1D1	-0.586676	1.88982e-13	8.60374e-13	1
3018	TMEM135	-0.418675	1.89184e-13	8.61009e-13	1
3019	CRACR2A	-0.513317	1.89634e-13	8.62773e-13	1
3020	ERCC6	-0.271713	1.91467e-13	8.70821e-13	1
3021	POLR3K	-0.480059	1.94151e-13	8.82737e-13	1
3022	PEX7	-0.360848	1.94298e-13	8.83113e-13	1
3023	GUSBP1	-0.3205	1.9503e-13	8.86147e-13	1
3024	SENP1	-0.264263	1.96216e-13	8.91242e-13	1
3025	CYTH3	-0.524444	1.98343e-13	9.00607e-13	1
3026	PRIM1	-0.497803	2.0031e-13	9.09124e-13	1
3027	STXBP4	-0.514293	2.00351e-13	9.09124e-13	1
3028	CUL9	-0.637157	2.00471e-13	9.09368e-13	1
3029	WDR36	-0.462373	2.01255e-13	9.1262e-13	1
3030	MRPL37	-0.413957	2.01783e-13	9.14716e-13	1
3031	PLPP1	-0.449522	2.03263e-13	9.21117e-13	1
3032	NDUFA12	-0.435333	2.05332e-13	9.30187e-13	1
3033	CCNQ	-0.398604	2.06073e-13	9.33237e-13	1
3034	TRAV8-2	-0.722913	2.06396e-13	9.34391e-13	1
3035	ANKRD26	-0.495864	2.09445e-13	9.47885e-13	1
3036	RAD52	-0.315783	2.09623e-13	9.48378e-13	1
3037	CDK13	-0.172915	2.10115e-13	9.50289e-13	1
3038	PGM3	-0.377373	2.10375e-13	9.5103e-13	1
3039	MOAP1	-0.507958	2.10417e-13	9.5103e-13	1
3040	FBXO3	-0.359235	2.11246e-13	9.54462e-13	1
3041	STX18	-0.303136	2.14457e-13	9.68652e-13	1
3042	FBXW4	-0.436487	2.15068e-13	9.71094e-13	1
3043	ZNF555	-0.473628	2.15855e-13	9.74327e-13	1
3044	AL391684.1	-0.507065	2.18839e-13	9.87471e-13	1
3045	DTNB	-0.480046	2.22857e-13	1.00527e-12	1
3046	THNSL1	-0.805797	2.24365e-13	1.01174e-12	1
3047	METTL5	-0.597483	2.27311e-13	1.02469e-12	1
3048	CLPTM1L	-0.357812	2.27897e-13	1.02699e-12	1
3049	TAMM41	-0.672447	2.28208e-13	1.02806e-12	1
3050	MRPL24	-0.502181	2.29055e-13	1.03153e-12	1
3051	OCIAD1	-0.390267	2.30565e-13	1.038e-12	1
3052	IRAK1BP1	-0.459884	2.31192e-13	1.04048e-12	1
3053	ERC1	-0.448497	2.43061e-13	1.09328e-12	1
3054	YIF1A	-0.45936	2.43084e-13	1.09328e-12	1
3055	MBNL2	-0.41108	2.45911e-13	1.10563e-12	1
3056	BDH2	-0.768206	2.47478e-13	1.11232e-12	1
3057	SNHG17	-0.670477	2.50901e-13	1.12733e-12	1
3058	ZNF749	-0.64526	2.51673e-13	1.13043e-12	1
3059	PEX16	-0.339826	2.52211e-13	1.13248e-12	1
3060	ZBTB20	-0.207543	2.52863e-13	1.13504e-12	1
3061	ZC3H13	-0.376341	2.53012e-13	1.13533e-12	1
3062	ADAL	-0.451946	2.53928e-13	1.13907e-12	1
3063	DDX20	-0.461795	2.552e-13	1.1444e-12	1
3064	CHST12	-0.786408	2.55416e-13	1.145e-12	1
3065	GTF3C3	-0.486037	2.56998e-13	1.15171e-12	1
3066	HNRNPR	-0.498566	2.58546e-13	1.15827e-12	1
3067	ZNF605	-0.661151	2.58768e-13	1.15889e-12	1
3068	GFER	-0.490176	2.59866e-13	1.16343e-12	1
3069	AC062029.1	-0.697837	2.6048e-13	1.1658e-12	1
3070	CRTC3	-0.532881	2.61304e-13	1.1691e-12	1
3071	NTMT1	-0.460541	2.62242e-13	1.17292e-12	1
3072	KANK3	-0.66671	2.64905e-13	1.18444e-12	1
3073	TUB	-0.779409	2.65409e-13	1.18593e-12	1
3074	NDUFAF5	-0.401723	2.65398e-13	1.18593e-12	1
3075	AL162586.1	-0.932578	2.66746e-13	1.19151e-12	1
3076	CAMTA1	-0.451232	2.73491e-13	1.22124e-12	1
3077	BBX	-0.27386	2.7623e-13	1.23267e-12	1
3078	RIMS3	-0.687465	2.76204e-13	1.23267e-12	1
3079	PNN	-0.400014	2.77402e-13	1.23732e-12	1
3080	LZIC	-0.318864	2.77452e-13	1.23732e-12	1
3081	RUSC1-AS1	-0.506544	2.79764e-13	1.24723e-12	1
3082	TUBE1	-0.566056	2.79935e-13	1.24759e-12	1
3083	MTA1	-0.523809	2.87488e-13	1.28083e-12	1
3084	NIF3L1	-0.425638	2.88295e-13	1.28401e-12	1
3085	C8orf59	-0.660166	2.92159e-13	1.3008e-12	1
3086	CCNJ	-0.360756	2.9342e-13	1.30599e-12	1
3087	ACADM	-0.494952	2.95425e-13	1.31449e-12	1
3088	EWSR1	-0.414991	2.95565e-13	1.31469e-12	1
3089	LINC02245	-0.550001	2.96735e-13	1.31915e-12	1
3090	LINC00910	-0.389374	2.96761e-13	1.31915e-12	1
3091	AL365361.1	-0.697846	2.9718e-13	1.32059e-12	1
3092	HACE1	-0.369233	2.98518e-13	1.3261e-12	1
3093	IL2RA	-0.70264	3.03455e-13	1.3476e-12	1
3094	TSNARE1	-0.647686	3.04197e-13	1.35046e-12	1
3095	CCDC86	-0.518392	3.06155e-13	1.35871e-12	1
3096	CYB561A3	-0.424833	3.06576e-13	1.36014e-12	1
3097	AC093157.1	-0.575643	3.06824e-13	1.3608e-12	1
3098	SS18L1	-0.400824	3.11817e-13	1.3825e-12	1
3099	SERINC5	-0.455683	3.123e-13	1.38419e-12	1
3100	RNF214	-0.342981	3.13179e-13	1.38764e-12	1
3101	CWF19L2	-0.552795	3.14726e-13	1.39405e-12	1
3102	NOC4L	-0.427049	3.16921e-13	1.40332e-12	1
3103	LPAR5	-0.549778	3.19396e-13	1.41382e-12	1
3104	TBC1D19	-0.483202	3.26172e-13	1.44335e-12	1
3105	MRPS35	-0.511276	3.28278e-13	1.45173e-12	1
3106	JMJD7-PLA2G4B	-0.841713	3.28198e-13	1.45173e-12	1
3107	GNPAT	-0.324061	3.31337e-13	1.46479e-12	1
3108	FBL	-0.581913	3.32711e-13	1.47039e-12	1
3109	ZNF808	-0.352867	3.33073e-13	1.47152e-12	1
3110	PMPCB	-0.392018	3.35415e-13	1.48139e-12	1
3111	CMAHP	-0.412049	3.40038e-13	1.50132e-12	1
3112	SEMA6A	-0.405553	3.45848e-13	1.52649e-12	1
3113	WDR90	-0.694492	3.45993e-13	1.52664e-12	1
3114	CREBZF	-0.483534	3.51745e-13	1.55152e-12	1
3115	IL23A	-0.721274	3.53214e-13	1.55749e-12	1
3116	GALNT11	-0.206175	3.55731e-13	1.56809e-12	1
3117	PTDSS2	-0.446645	3.60765e-13	1.58977e-12	1
3118	SYTL2	-0.87554	3.63083e-13	1.59947e-12	1
3119	SLC37A1	-0.454885	3.66337e-13	1.61329e-12	1
3120	TP53	-0.494266	3.68051e-13	1.62032e-12	1
3121	KCTD6	-0.405991	3.6884e-13	1.62328e-12	1
3122	SH2D1A	-0.984374	3.69144e-13	1.62409e-12	1
3123	DIABLO.1	-0.269791	3.70392e-13	1.62906e-12	1
3124	CREB3	-0.418011	3.71115e-13	1.63172e-12	1
3125	LIN7B	-0.602838	3.73705e-13	1.64258e-12	1
3126	AC127521.1	-0.645152	3.73837e-13	1.64263e-12	1
3127	HIBADH	-0.502059	3.77334e-13	1.65747e-12	1
3128	CNOT10	-0.278748	3.77733e-13	1.65869e-12	1
3129	NADK2	-0.424238	3.80116e-13	1.66863e-12	1
3130	AC004812.2	-0.511746	3.855e-13	1.69172e-12	1
3131	STIP1	-0.598447	3.86319e-13	1.69477e-12	1
3132	IMMP2L	-0.425462	3.88032e-13	1.70174e-12	1
3133	AC004865.2	-0.53196	3.91166e-13	1.71494e-12	1
3134	ARMC1	-0.495207	3.95657e-13	1.73408e-12	1
3135	HELQ	-0.38087	3.96768e-13	1.73839e-12	1
3136	MRE11	-0.418874	4.00658e-13	1.75487e-12	1
3137	TRIM41	-0.37888	4.00967e-13	1.75567e-12	1
3138	RNF4	-0.429241	4.07265e-13	1.78268e-12	1
3139	TGFBR3	-0.957831	4.10754e-13	1.79738e-12	1
3140	FASTKD2	-0.486147	4.12407e-13	1.80403e-12	1
3141	P2RX4	-0.393766	4.13561e-13	1.80851e-12	1
3142	SYS1	-0.362494	4.15203e-13	1.81511e-12	1
3143	RPL36	-0.579335	4.16583e-13	1.82056e-12	1
3144	GTF2E2	-0.331312	4.20822e-13	1.8385e-12	1
3145	LEPROTL1	-0.392368	4.22464e-13	1.84509e-12	1
3146	PRPF4B	-0.502614	4.22779e-13	1.84588e-12	1
3147	BSDC1	-0.219286	4.24831e-13	1.85366e-12	1
3148	B4GALT4	-0.425586	4.24774e-13	1.85366e-12	1
3149	LIG3	-0.387018	4.2508e-13	1.85416e-12	1
3150	TTC3P1	-0.720715	4.4022e-13	1.91959e-12	1
3151	LTV1	-0.595293	4.43925e-13	1.93513e-12	1
3152	SMU1	-0.255319	4.45099e-13	1.93963e-12	1
3153	SERPINF1	-0.671672	4.47547e-13	1.94968e-12	1
3154	TDRD3	-0.433381	4.52875e-13	1.97227e-12	1
3155	LTBP4	-0.638481	4.56227e-13	1.98624e-12	1
3156	PRPS2	-0.423434	4.64581e-13	2.02197e-12	1
3157	TMEM87A	-0.309557	4.66532e-13	2.02981e-12	1
3158	COMMD4	-0.486016	4.67304e-13	2.03253e-12	1
3159	LRRC56	-0.779382	4.67867e-13	2.03433e-12	1
3160	FKBP14	-0.404539	4.75354e-13	2.06623e-12	1
3161	DNAJC14	-0.364235	4.77711e-13	2.07582e-12	1
3162	ATXN3	-0.237973	4.786e-13	2.07903e-12	1
3163	RCN2	-0.637815	4.78868e-13	2.07954e-12	1
3164	CDC14A	-0.397049	4.85961e-13	2.10967e-12	1
3165	AL121839.2	-0.624769	4.87163e-13	2.11422e-12	1
3166	GPR89B	-0.397581	4.9387e-13	2.14265e-12	1
3167	TMEM209	-0.562822	4.99958e-13	2.16838e-12	1
3168	FKTN	-0.455377	5.00677e-13	2.17044e-12	1
3169	AASS	-0.76862	5.00749e-13	2.17044e-12	1
3170	DEAF1	-0.410233	5.02273e-13	2.17636e-12	1
3171	DCXR	-0.471645	5.07292e-13	2.19741e-12	1
3172	MDS2	-0.824979	5.0896e-13	2.20351e-12	1
3173	NPHP3	-0.482741	5.0902e-13	2.20351e-12	1
3174	EFTUD2	-0.524305	5.10161e-13	2.20775e-12	1
3175	FGFRL1	-0.619485	5.10681e-13	2.2093e-12	1
3176	AP001062.1	-0.708028	5.12639e-13	2.21638e-12	1
3177	TSPAN3	-0.513547	5.12525e-13	2.21638e-12	1
3178	MRPL30	-0.341634	5.15931e-13	2.22991e-12	1
3179	LINC00565	-0.870665	5.17107e-13	2.23429e-12	1
3180	MRPS31	-0.500491	5.18956e-13	2.24158e-12	1
3181	KIAA0391	-0.451256	5.19272e-13	2.24224e-12	1
3182	DDX23	-0.494212	5.30976e-13	2.29205e-12	1
3183	BRIX1	-0.55663	5.32721e-13	2.2982e-12	1
3184	ARHGEF4	-0.62132	5.32734e-13	2.2982e-12	1
3185	ARMCX5	-0.45468	5.41445e-13	2.33505e-12	1
3186	SCAPER	-0.377052	5.44581e-13	2.34783e-12	1
3187	ARHGEF6	-0.377577	5.46036e-13	2.35337e-12	1
3188	LTK	-1.10728	5.49803e-13	2.36886e-12	1
3189	SCRIB	-0.539005	5.55274e-13	2.39168e-12	1
3190	TRADD	-0.424799	5.5573e-13	2.3929e-12	1
3191	RBMX2	-0.455474	5.56145e-13	2.39393e-12	1
3192	FAM234B	-0.396104	5.59428e-13	2.40731e-12	1
3193	ANKRD46	-0.46733	5.60551e-13	2.41139e-12	1
3194	AL021368.2	-0.509502	5.62882e-13	2.42065e-12	1
3195	ZBTB2	-0.410956	5.63249e-13	2.42148e-12	1
3196	AC004706.3	-0.710785	5.66151e-13	2.43319e-12	1
3197	RDH14	-0.646567	5.72748e-13	2.46077e-12	1
3198	TMEM38B	-0.445477	5.74239e-13	2.46641e-12	1
3199	PARP6	-0.449647	5.74548e-13	2.46697e-12	1
3200	SPATA33	-0.456578	5.7602e-13	2.47251e-12	1
3201	LINC01934	-0.521185	5.76475e-13	2.47369e-12	1
3202	ZNF619	-0.458259	5.86158e-13	2.51446e-12	1
3203	FOXP1	-0.254721	5.86617e-13	2.51564e-12	1
3204	AP3M1	-0.430075	5.88823e-13	2.52431e-12	1
3205	PRIM2	-0.294982	5.94032e-13	2.54585e-12	1
3206	GOPC	-0.500803	5.98744e-13	2.56525e-12	1
3207	AC012313.1	-0.574679	6.03795e-13	2.5859e-12	1
3208	MRPL35	-0.597882	6.03941e-13	2.5859e-12	1
3209	ARSK	-0.52847	6.063e-13	2.59519e-12	1
3210	SDHAF1	-0.430676	6.10941e-13	2.61424e-12	1
3211	RPL14P1	-0.610906	6.12742e-13	2.62113e-12	1
3212	SRFBP1	-0.48006	6.2124e-13	2.65666e-12	1
3213	ATR	-0.336012	6.33421e-13	2.7079e-12	1
3214	CXXC5	-0.568846	6.4005e-13	2.73539e-12	1
3215	RPA1	-0.3922	6.41585e-13	2.7411e-12	1
3216	COIL	-0.542992	6.44293e-13	2.75182e-12	1
3217	CREB3L4	-0.343692	6.48443e-13	2.76868e-12	1
3218	ILF2	-0.489811	6.49749e-13	2.77339e-12	1
3219	IGFBP4	-0.707193	6.51647e-13	2.78063e-12	1
3220	THG1L	-0.545341	6.54526e-13	2.79205e-12	1
3221	RRP36	-0.330439	6.55229e-13	2.79418e-12	1
3222	LINC00667	-0.609287	6.61586e-13	2.82041e-12	1
3223	AC118549.1	-0.491311	6.69124e-13	2.85166e-12	1
3224	ZNF330	-0.475136	6.71435e-13	2.86062e-12	1
3225	LPAL2	-0.644211	6.80802e-13	2.89963e-12	1
3226	PROB1	-0.646663	6.81281e-13	2.90078e-12	1
3227	AP002004.1	-0.715114	6.92312e-13	2.94683e-12	1
3228	ZNF639	-0.479433	6.95808e-13	2.96079e-12	1
3229	PHF20	-0.25339	7.00794e-13	2.98109e-12	1
3230	CLIP4	-0.374629	7.01023e-13	2.98114e-12	1
3231	ATP5MC1	-0.454237	7.22241e-13	3.07042e-12	1
3232	AGPAT5	-0.567372	7.23355e-13	3.0742e-12	1
3233	IBTK	-0.46923	7.24546e-13	3.07831e-12	1
3234	HSP90B1	-0.470432	7.27215e-13	3.08869e-12	1
3235	CD3D	-0.868594	7.29498e-13	3.09744e-12	1
3236	ZCCHC8	-0.400489	7.33346e-13	3.11281e-12	1
3237	MAP9	-0.736736	7.39634e-13	3.13853e-12	1
3238	ASB3	-0.170007	7.44517e-13	3.15828e-12	1
3239	MAGOHB	-0.496827	7.48585e-13	3.17456e-12	1
3240	ATM	-0.336723	7.50352e-13	3.18107e-12	1
3241	DZIP3	-0.743058	7.57872e-13	3.21196e-12	1
3242	BCOR	-0.523997	7.59633e-13	3.21843e-12	1
3243	COMMD1	-0.324655	7.63521e-13	3.2339e-12	1
3244	SURF2	-0.428242	7.70518e-13	3.26253e-12	1
3245	THAP11	-0.369209	7.70784e-13	3.26265e-12	1
3246	FDPS	-0.33296	7.75523e-13	3.2817e-12	1
3247	ZRSR2	-0.494122	7.76821e-13	3.28618e-12	1
3248	SLC10A7	-0.360704	7.78724e-13	3.29322e-12	1
3249	SACS	-0.703443	7.8054e-13	3.29988e-12	1
3250	TRAV4	-0.738179	7.82917e-13	3.30891e-12	1
3251	C8orf82	-0.439463	8.00419e-13	3.38184e-12	1
3252	NUBP1	-0.466142	8.01799e-13	3.38663e-12	1
3253	BIRC6	-0.243477	8.04092e-13	3.39528e-12	1
3254	AIFM2	-0.618998	8.0566e-13	3.40085e-12	1
3255	AC008764.2	-0.616885	8.06476e-13	3.40325e-12	1
3256	AC022400.7	-0.349263	8.07144e-13	3.40502e-12	1
3257	ZNF347	-0.499632	8.124e-13	3.42614e-12	1
3258	HPCAL4	-0.917326	8.17192e-13	3.4453e-12	1
3259	FAAP100	-0.540678	8.17707e-13	3.44641e-12	1
3260	NELFA	-0.502856	8.19301e-13	3.45207e-12	1
3261	ZNF501	-0.709951	8.19668e-13	3.45255e-12	1
3262	GRHPR	-0.445812	8.28326e-13	3.48796e-12	1
3263	ZBTB45	-0.440531	8.30312e-13	3.49525e-12	1
3264	METTL1	-0.598852	8.35611e-13	3.51648e-12	1
3265	MYO1G	-0.473746	8.46167e-13	3.55981e-12	1
3266	HPS3	-0.317024	8.46867e-13	3.56166e-12	1
3267	DHPS	-0.647239	8.57278e-13	3.60434e-12	1
3268	CRELD2	-0.494416	8.7718e-13	3.68689e-12	1
3269	VEGFB	-0.435651	8.78468e-13	3.69109e-12	1
3270	NAALADL1	-0.411538	8.78716e-13	3.69109e-12	1
3271	MATK	-0.889612	8.82224e-13	3.70469e-12	1
3272	ZNF226	-0.478172	8.8582e-13	3.71866e-12	1
3273	HDDC3	-0.346828	8.90587e-13	3.73753e-12	1
3274	ACBD5	-0.32049	9.00569e-13	3.77827e-12	1
3275	PDCD1	-0.842357	9.04635e-13	3.79416e-12	1
3276	RWDD2B	-0.562356	9.0926e-13	3.8124e-12	1
3277	AL590764.1	-0.461425	9.15904e-13	3.83909e-12	1
3278	ZNF470	-0.633251	9.19464e-13	3.85283e-12	1
3279	IFT80	-0.532316	9.26466e-13	3.88099e-12	1
3280	BRCC3	-0.404191	9.33151e-13	3.9078e-12	1
3281	ZSCAN5A	-0.344171	9.33798e-13	3.90932e-12	1
3282	USP39	-0.317524	9.37185e-13	3.9223e-12	1
3283	RGS12	-0.631911	9.45204e-13	3.95466e-12	1
3284	NSDHL	-0.462931	9.46831e-13	3.96026e-12	1
3285	AC005842.1	-0.374288	9.47225e-13	3.9607e-12	1
3286	RAE1	-0.329817	9.4953e-13	3.96913e-12	1
3287	PREB	-0.301115	9.54082e-13	3.98695e-12	1
3288	PARP3	-0.431488	9.58221e-13	4.00303e-12	1
3289	CPEB4	0.369208	9.66514e-13	4.03644e-12	1
3290	OLFM2	-0.715473	9.68446e-13	4.04328e-12	1
3291	USP46	-0.567758	9.73491e-13	4.06311e-12	1
3292	ZSWIM7	-0.439875	9.88624e-13	4.12502e-12	1
3293	AKAP9	-0.38321	9.97731e-13	4.16175e-12	1
3294	NRIP2	-0.848646	1.00689e-12	4.19867e-12	1
3295	HAUS8	-0.370789	1.0199e-12	4.25166e-12	1
3296	ZNF195	-0.371819	1.0249e-12	4.27121e-12	1
3297	MTERF2	-0.461551	1.03632e-12	4.3175e-12	1
3298	RAB39B	-0.425336	1.04143e-12	4.33743e-12	1
3299	AC024896.1	-0.472661	1.04308e-12	4.343e-12	1
3300	BTBD9	-0.340651	1.04427e-12	4.34666e-12	1
3301	RCC2	-0.590964	1.05696e-12	4.39814e-12	1
3302	ERCC1	-0.391264	1.05751e-12	4.3991e-12	1
3303	CTLA4	-0.626914	1.05951e-12	4.40607e-12	1
3304	Z97989.1	-0.496808	1.06336e-12	4.42075e-12	1
3305	ANKAR	-0.344845	1.0758e-12	4.47112e-12	1
3306	ECI1	-0.386258	1.07752e-12	4.47693e-12	1
3307	DARS	-0.505509	1.07875e-12	4.48065e-12	1
3308	IFNLR1	-0.808984	1.08175e-12	4.49177e-12	1
3309	SC5D	-0.464997	1.08365e-12	4.49831e-12	1
3310	TCEA3	-0.808318	1.08481e-12	4.50174e-12	1
3311	NUDCD2	-0.453573	1.09602e-12	4.54687e-12	1
3312	MFNG	-0.390394	1.11127e-12	4.60878e-12	1
3313	WASHC5	-0.312787	1.12444e-12	4.66196e-12	1
3314	UBE3A	-0.340417	1.12484e-12	4.66224e-12	1
3315	ZFYVE26	-0.447493	1.13553e-12	4.70511e-12	1
3316	NUP107	-0.476013	1.14611e-12	4.74754e-12	1
3317	RECQL5	-0.470381	1.14788e-12	4.75342e-12	1
3318	DEPDC5	-0.475567	1.15863e-12	4.7965e-12	1
3319	PRRT3	-0.647221	1.16052e-12	4.80286e-12	1
3320	PRKX	-0.599954	1.16424e-12	4.81682e-12	1
3321	CIB1	-0.510905	1.1651e-12	4.81891e-12	1
3322	ZNF502	-0.791324	1.16601e-12	4.82122e-12	1
3323	IKZF1	-0.421134	1.16682e-12	4.82315e-12	1
3324	ZNF136	-0.33904	1.17081e-12	4.83817e-12	1
3325	BBS4	-0.366768	1.17219e-12	4.84242e-12	1
3326	NKIRAS1	-0.332426	1.18821e-12	4.90711e-12	1
3327	AC090948.1	-0.609138	1.19325e-12	4.92647e-12	1
3328	MSANTD4	-0.515071	1.22471e-12	5.05481e-12	1
3329	MOSMO	-0.426358	1.23184e-12	5.08274e-12	1
3330	SPATS2	-0.536501	1.23316e-12	5.08664e-12	1
3331	SMPD4	-0.504278	1.23483e-12	5.09202e-12	1
3332	EIF4B	-0.547959	1.23606e-12	5.09555e-12	1
3333	MNAT1	-0.4078	1.24892e-12	5.14703e-12	1
3334	MED6	-0.282443	1.25245e-12	5.16002e-12	1
3335	ZNF561	-0.395574	1.2612e-12	5.19451e-12	1
3336	UTP18	-0.454163	1.26303e-12	5.2005e-12	1
3337	CCDC174	-0.326358	1.26471e-12	5.20586e-12	1
3338	ZNF512B	-0.598045	1.28147e-12	5.27324e-12	1
3339	TMEM14A	-0.625349	1.28699e-12	5.29439e-12	1
3340	CLINT1	-0.423863	1.29063e-12	5.30574e-12	1
3341	SRSF6	-0.481312	1.29091e-12	5.30574e-12	1
3342	UCP3	-0.599754	1.29086e-12	5.30574e-12	1
3343	INPP4B	-0.614921	1.30546e-12	5.36394e-12	1
3344	AMBRA1	-0.404125	1.31141e-12	5.3868e-12	1
3345	TUBB	-0.377661	1.33012e-12	5.46063e-12	1
3346	AK5	-0.802705	1.33018e-12	5.46063e-12	1
3347	SLC12A2	-0.405561	1.3308e-12	5.46154e-12	1
3348	NME6	-0.308215	1.34073e-12	5.50063e-12	1
3349	ZNF449	-0.45021	1.34263e-12	5.50677e-12	1
3350	TRAV2	-0.793695	1.34503e-12	5.515e-12	1
3351	SPCS1	-0.281144	1.35142e-12	5.53952e-12	1
3352	BAG2	-0.460587	1.35816e-12	5.56552e-12	1
3353	MAF	-0.640747	1.38139e-12	5.65902e-12	1
3354	AC022706.1	-0.616406	1.39202e-12	5.70084e-12	1
3355	LINC01963	-0.417126	1.39266e-12	5.70176e-12	1
3356	SPECC1L	-0.458917	1.40274e-12	5.74131e-12	1
3357	CYB561D2	-0.352018	1.40563e-12	5.75145e-12	1
3358	TRGV3	-0.869921	1.42304e-12	5.82095e-12	1
3359	GLE1	-0.313176	1.42594e-12	5.83107e-12	1
3360	IWS1	-0.393228	1.4501e-12	5.92812e-12	1
3361	ZNF790	-0.469831	1.45097e-12	5.92992e-12	1
3362	TSC1	-0.423686	1.46067e-12	5.96777e-12	1
3363	SLC16A7	-0.366007	1.46862e-12	5.99845e-12	1
3364	SNHG3	-0.390952	1.48551e-12	6.06564e-12	1
3365	SMARCAD1	-0.634691	1.49312e-12	6.09491e-12	1
3366	IPO7	-0.514978	1.5036e-12	6.13588e-12	1
3367	ANKRD13C	-0.399245	1.50938e-12	6.15762e-12	1
3368	TMEM143	-0.490273	1.52148e-12	6.20514e-12	1
3369	RPL32P3	-0.408405	1.52665e-12	6.22397e-12	1
3370	GNB5	-0.400213	1.527e-12	6.22397e-12	1
3371	C12orf73	-0.43372	1.5283e-12	6.2271e-12	1
3372	EMC4	-0.332015	1.52868e-12	6.2271e-12	1
3373	WDR35	-0.443493	1.53274e-12	6.23997e-12	1
3374	AASDHPPT	-0.406496	1.53234e-12	6.23997e-12	1
3375	LFNG	-0.603387	1.54678e-12	6.29524e-12	1
3376	EIF3L	-0.516867	1.55671e-12	6.33378e-12	1
3377	AC090825.1	-0.527545	1.56041e-12	6.34697e-12	1
3378	AUH	-0.242145	1.56358e-12	6.35796e-12	1
3379	SLC26A1	-0.639499	1.57443e-12	6.4002e-12	1
3380	TYW5	-0.311832	1.57952e-12	6.419e-12	1
3381	CCR5	-0.946384	1.58445e-12	6.43578e-12	1
3382	MCF2L2	-0.537543	1.58459e-12	6.43578e-12	1
3383	RSPRY1	-0.188527	1.5855e-12	6.43758e-12	1
3384	LMAN1	-0.536635	1.5909e-12	6.45759e-12	1
3385	GFI1	-0.829498	1.6041e-12	6.50927e-12	1
3386	REX1BD	-0.486795	1.60745e-12	6.52092e-12	1
3387	CLNS1A	-0.453688	1.61415e-12	6.54616e-12	1
3388	SRSF11	-0.511461	1.62657e-12	6.59458e-12	1
3389	PTER	-0.50846	1.63276e-12	6.61689e-12	1
3390	LAGE3	-0.45576	1.63303e-12	6.61689e-12	1
3391	R3HDM1	-0.465437	1.63811e-12	6.63551e-12	1
3392	FRYL	-0.202244	1.65526e-12	6.70301e-12	1
3393	DUSP11	-0.304665	1.65967e-12	6.71887e-12	1
3394	CHIC1	-0.576595	1.66377e-12	6.73348e-12	1
3395	NPAT	-0.317905	1.66432e-12	6.73372e-12	1
3396	DHX38	-0.554126	1.6816e-12	6.80163e-12	1
3397	CPSF3	-0.409874	1.68452e-12	6.81143e-12	1
3398	EBLN3P	-0.441517	1.68621e-12	6.81626e-12	1
3399	ADNP2	-0.433405	1.69645e-12	6.85567e-12	1
3400	NSD3	-0.243293	1.69996e-12	6.8678e-12	1
3401	THOC2	-0.452252	1.71083e-12	6.9097e-12	1
3402	UBXN2A	-0.352881	1.72986e-12	6.98453e-12	1
3403	PARGP1	-0.234063	1.74054e-12	7.02558e-12	1
3404	KCTD1	-0.479479	1.74988e-12	7.06117e-12	1
3405	AC078846.1	-0.28854	1.75053e-12	7.06175e-12	1
3406	ZNF830	-0.538393	1.77334e-12	7.15166e-12	1
3407	B4GALT7	-0.521424	1.77974e-12	7.17536e-12	1
3408	ANKRD42	-0.402176	1.78431e-12	7.19141e-12	1
3409	ZNF688	-0.373597	1.78477e-12	7.19141e-12	1
3410	NOC3L	-0.596762	1.79444e-12	7.22826e-12	1
3411	RAB33A	-0.475324	1.79532e-12	7.22969e-12	1
3412	NUDT13	-0.234137	1.80648e-12	7.2725e-12	1
3413	CFAP126	-0.352585	1.81364e-12	7.29919e-12	1
3414	TOMM22	-0.411684	1.81502e-12	7.30262e-12	1
3415	ZNF699	-0.339874	1.82592e-12	7.34432e-12	1
3416	ZFP30	-0.636869	1.83152e-12	7.36466e-12	1
3417	MRPL34	-0.475959	1.83679e-12	7.38371e-12	1
3418	NT5DC1	-0.464909	1.84544e-12	7.41632e-12	1
3419	UBE2Q2	-0.593474	1.84876e-12	7.42747e-12	1
3420	NKAP	-0.387308	1.85883e-12	7.46574e-12	1
3421	XRCC6	-0.541201	1.86121e-12	7.47313e-12	1
3422	ABCA3	-0.692104	1.86256e-12	7.47635e-12	1
3423	LUC7L3	-0.614184	1.86679e-12	7.49114e-12	1
3424	LIPE	-0.659668	1.86915e-12	7.49843e-12	1
3425	ATF7IP2	-0.496927	1.8744e-12	7.51728e-12	1
3426	RAD51B	-0.271982	1.875e-12	7.51752e-12	1
3427	HNRNPAB	-0.453823	1.87918e-12	7.53207e-12	1
3428	JAGN1	-0.402044	1.88002e-12	7.53326e-12	1
3429	UCKL1	-0.574892	1.89297e-12	7.58292e-12	1
3430	GPATCH2L	-0.221205	1.89383e-12	7.58417e-12	1
3431	PPFIA3	-0.772348	1.9039e-12	7.62226e-12	1
3432	PRPF4	-0.395804	1.9109e-12	7.64804e-12	1
3433	STK36	-0.520856	1.92083e-12	7.68358e-12	1
3434	VHL	-0.227968	1.9209e-12	7.68358e-12	1
3435	TRIP11	-0.465226	1.92401e-12	7.69381e-12	1
3436	KRBA1	-0.578413	1.92476e-12	7.69458e-12	1
3437	FAM227B	-0.36562	1.94675e-12	7.7802e-12	1
3438	C8orf37	-0.476762	1.95038e-12	7.79244e-12	1
3439	PDIA4	-0.631468	1.95304e-12	7.80081e-12	1
3440	SLC11A2	-0.268925	1.95838e-12	7.81985e-12	1
3441	RUNX3	-0.5509	1.96084e-12	7.82742e-12	1
3442	RFXAP	-0.513101	1.98831e-12	7.93477e-12	1
3443	PPP2R2D	-0.211728	1.98951e-12	7.93724e-12	1
3444	TMEM237	-0.563945	1.99368e-12	7.95158e-12	1
3445	MADD	-0.530108	2.02246e-12	8.06402e-12	1
3446	DOC2GP	-0.790754	2.02927e-12	8.08882e-12	1
3447	RPL17	-0.454699	2.053e-12	8.18105e-12	1
3448	DHX36	-0.394164	2.05541e-12	8.18826e-12	1
3449	RFC3	-0.431412	2.08888e-12	8.31919e-12	1
3450	HTT	-0.588584	2.10664e-12	8.38748e-12	1
3451	NDUFS7	-0.422764	2.1188e-12	8.43346e-12	1
3452	ZSCAN21	-0.392034	2.12121e-12	8.44062e-12	1
3453	PGPEP1	-0.46508	2.1285e-12	8.46717e-12	1
3454	MRPS34	-0.422514	2.15513e-12	8.57064e-12	1
3455	TTBK2	-0.253058	2.18053e-12	8.66912e-12	1
3456	PARP11	-0.364991	2.18759e-12	8.69215e-12	1
3457	ETV3	-0.313375	2.18759e-12	8.69215e-12	1
3458	RHOT2	-0.387971	2.21592e-12	8.80218e-12	1
3459	NDUFA11	-0.486866	2.21867e-12	8.81056e-12	1
3460	VPS36	-0.379886	2.22901e-12	8.84906e-12	1
3461	TBC1D10C	-0.407191	2.23482e-12	8.86955e-12	1
3462	C17orf80	-0.473943	2.23968e-12	8.88627e-12	1
3463	SLC25A25-AS1	-0.716982	2.26856e-12	8.99828e-12	1
3464	RUSC1	-0.405127	2.28388e-12	9.05641e-12	1
3465	FBXO42	-0.302947	2.29984e-12	9.11707e-12	1
3466	IRF3	-0.377381	2.30343e-12	9.12869e-12	1
3467	SQLE	-0.49346	2.32466e-12	9.21014e-12	1
3468	TRMT5	-0.48193	2.35385e-12	9.32313e-12	1
3469	CRTAM	-0.941856	2.36471e-12	9.36345e-12	1
3470	CWC27	-0.540401	2.37868e-12	9.41603e-12	1
3471	EIF4A2	-0.623362	2.39989e-12	9.49726e-12	1
3472	RMDN1	-0.343787	2.42573e-12	9.59674e-12	1
3473	ATG4B	-0.371065	2.43243e-12	9.62048e-12	1
3474	KLHDC10	-0.167583	2.45081e-12	9.69041e-12	1
3475	AL158152.1	-0.316369	2.45944e-12	9.72173e-12	1
3476	BCL7A	-0.814914	2.4602e-12	9.72193e-12	1
3477	ASPSCR1	-0.623568	2.474e-12	9.77366e-12	1
3478	BCL9L	-0.6743	2.47581e-12	9.77797e-12	1
3479	MRPS23	-0.467093	2.47673e-12	9.7788e-12	1
3480	DIP2A	-0.638044	2.48637e-12	9.81407e-12	1
3481	TNFRSF10D	-0.34752	2.48721e-12	9.81455e-12	1
3482	SLC30A5	-0.325855	2.53249e-12	9.99035e-12	1
3483	SYNE3	-0.474902	2.53733e-12	1.00066e-11	1
3484	HELB	-0.282421	2.56278e-12	1.01041e-11	1
3485	MTMR9	-0.255683	2.57536e-12	1.01507e-11	1
3486	CAPN12	-0.737914	2.65347e-12	1.04556e-11	1
3487	PMVK	-0.43568	2.66397e-12	1.0494e-11	1
3488	SORBS3	-0.441089	2.70789e-12	1.06639e-11	1
3489	FCGBP	-1.24688	2.71085e-12	1.06725e-11	1
3490	LINC00402	-0.730626	2.7121e-12	1.06744e-11	1
3491	SRSF4	-0.300827	2.74345e-12	1.07947e-11	1
3492	AC008969.1	-0.480733	2.76645e-12	1.08821e-11	1
3493	TFCP2	-0.352058	2.78593e-12	1.09555e-11	1
3494	CCDC130	-0.396215	2.80968e-12	1.10426e-11	1
3495	DGKH	-0.372172	2.8089e-12	1.10426e-11	1
3496	ATG14	-0.260155	2.81703e-12	1.10684e-11	1
3497	ZFP82	-0.634105	2.82052e-12	1.10789e-11	1
3498	ZNF805	-0.19307	2.84295e-12	1.11638e-11	1
3499	REV1	-0.283837	2.84393e-12	1.11645e-11	1
3500	ZFP1	-0.592861	2.86817e-12	1.12564e-11	1
3501	RSG1	-0.623706	2.89532e-12	1.13597e-11	1
3502	SPHK2	-0.495642	2.89914e-12	1.13715e-11	1
3503	RPF2	-0.557275	2.92411e-12	1.14661e-11	1
3504	ZNF529-AS1	-0.358293	2.92726e-12	1.14752e-11	1
3505	ZRANB3	-0.19759	2.95044e-12	1.15628e-11	1
3506	GPR18	-0.498363	2.9516e-12	1.1564e-11	1
3507	NAB2	-0.514315	2.95257e-12	1.15645e-11	1
3508	LARGE1	-0.852085	2.95625e-12	1.15756e-11	1
3509	ERP29	-0.478593	2.9625e-12	1.15968e-11	1
3510	SMIM37	-0.488774	2.99556e-12	1.17229e-11	1
3511	PARD6B	-0.336337	3.03999e-12	1.18933e-11	1
3512	CCDC66	-0.497368	3.06171e-12	1.19749e-11	1
3513	FAM149B1	-0.250384	3.08745e-12	1.20707e-11	1
3514	C2orf68	-0.270116	3.08796e-12	1.20707e-11	1
3515	STRIP1	-0.407448	3.09823e-12	1.21074e-11	1
3516	LINC00476	-0.431214	3.10715e-12	1.21388e-11	1
3517	AL135999.1	-0.662792	3.12964e-12	1.22232e-11	1
3518	PIDD1	-0.523538	3.13179e-12	1.22281e-11	1
3519	FAM3C	-0.642468	3.13457e-12	1.22355e-11	1
3520	PLCXD1	-0.621278	3.13555e-12	1.22359e-11	1
3521	PTPMT1	-0.406856	3.14776e-12	1.228e-11	1
3522	HMGN1	-0.53445	3.1641e-12	1.23403e-11	1
3523	HLTF	-0.611272	3.17482e-12	1.23785e-11	1
3524	TRGV10	-1.02711	3.1776e-12	1.23859e-11	1
3525	ERCC6L2	-0.272412	3.18097e-12	1.23955e-11	1
3526	SERPINB6	-0.510503	3.18577e-12	1.24107e-11	1
3527	YRDC	-0.367851	3.21388e-12	1.25166e-11	1
3528	HNRNPA0	-0.426538	3.22863e-12	1.25705e-11	1
3529	TMEM156	-0.696435	3.25363e-12	1.26643e-11	1
3530	AC020978.9	-0.725513	3.27224e-12	1.27331e-11	1
3531	SNX12	-0.321083	3.28191e-12	1.27671e-11	1
3532	S1PR2	-0.579208	3.29336e-12	1.2808e-11	1
3533	SLAMF7	-0.807469	3.29598e-12	1.28146e-11	1
3534	MRPS22	-0.410512	3.30136e-12	1.28319e-11	1
3535	LRRC20	-0.56375	3.36018e-12	1.30568e-11	1
3536	PRR5L	-0.708535	3.40653e-12	1.32332e-11	1
3537	SMARCA4	-0.558003	3.43862e-12	1.33541e-11	1
3538	HECTD1	-0.247996	3.45711e-12	1.34221e-11	1
3539	ANKRD36B	-0.466926	3.4585e-12	1.34237e-11	1
3540	DENND6A	-0.28621	3.46685e-12	1.34523e-11	1
3541	MACROD1	-0.556631	3.51682e-12	1.36423e-11	1
3542	AKR7A2	-0.424606	3.52525e-12	1.36712e-11	1
3543	RNF157	-0.774305	3.52955e-12	1.3684e-11	1
3544	SH3BP5-AS1	-0.462123	3.53384e-12	1.36967e-11	1
3545	ATP5MC2	-0.33579	3.53806e-12	1.37083e-11	1
3546	RNLS	-0.354586	3.53883e-12	1.37083e-11	1
3547	TMEM220	-0.554029	3.5739e-12	1.38403e-11	1
3548	PDGFB	-0.814353	3.57635e-12	1.38459e-11	1
3549	BNIP1	-0.499478	3.59833e-12	1.39271e-11	1
3550	ASCC3	-0.431853	3.61182e-12	1.39754e-11	1
3551	TRBV9	-0.803329	3.6417e-12	1.4087e-11	1
3552	CAD	-0.601638	3.66569e-12	1.41758e-11	1
3553	WBP1	-0.480704	3.68416e-12	1.42432e-11	1
3554	SLC16A10	-0.820026	3.71602e-12	1.43583e-11	1
3555	URM1	-0.276194	3.71549e-12	1.43583e-11	1
3556	RCC1	-0.450223	3.73884e-12	1.44424e-11	1
3557	ANGEL2	-0.320547	3.76984e-12	1.45581e-11	1
3558	CNOT6LP1	-0.421645	3.77979e-12	1.45924e-11	1
3559	AL137784.3	-0.352803	3.78483e-12	1.46077e-11	1
3560	AUP1	-0.343384	3.83582e-12	1.48004e-11	1
3561	TRPC1	-0.611082	3.8442e-12	1.48286e-11	1
3562	SUV39H2	-0.341174	3.84549e-12	1.48294e-11	1
3563	NT5E	-0.817121	3.86818e-12	1.49127e-11	1
3564	UGDH	-0.480482	3.89936e-12	1.50287e-11	1
3565	UNC119B	-0.447952	3.90143e-12	1.50324e-11	1
3566	MATN1-AS1	-0.722817	3.94861e-12	1.52099e-11	1
3567	POLE3	-0.538405	3.95863e-12	1.52443e-11	1
3568	ZC3H7A	-0.346874	3.98421e-12	1.53385e-11	1
3569	RPL22	-0.602171	3.99884e-12	1.53905e-11	1
3570	CAAP1	-0.427336	4.01182e-12	1.54361e-11	1
3571	SARS2	-0.688152	4.08718e-12	1.57217e-11	1
3572	UBAP1L	-0.793437	4.1147e-12	1.58231e-11	1
3573	ADAT1	-0.317347	4.12293e-12	1.58503e-11	1
3574	TOP2B	-0.537926	4.1402e-12	1.59122e-11	1
3575	GAR1	-0.38402	4.16818e-12	1.60153e-11	1
3576	ENDOV	-0.455007	4.19764e-12	1.6124e-11	1
3577	CALR	-0.353105	4.30179e-12	1.65194e-11	1
3578	SLC25A43	-0.545608	4.30851e-12	1.65406e-11	1
3579	ABCD2	-0.715525	4.31185e-12	1.65488e-11	1
3580	FN3KRP	-0.615298	4.40273e-12	1.68914e-11	1
3581	EIF3M	-0.490704	4.40356e-12	1.68914e-11	1
3582	NEK3	-0.470501	4.4305e-12	1.699e-11	1
3583	FOXO3	0.62111	4.44766e-12	1.7051e-11	1
3584	GABPB1-IT1	-0.359858	4.45828e-12	1.7087e-11	1
3585	RETREG1	-0.491458	4.46878e-12	1.71202e-11	1
3586	DCUN1D2	-0.274118	4.46946e-12	1.71202e-11	1
3587	EMC10	-0.357777	4.51939e-12	1.72971e-11	1
3588	MAL	-0.709102	4.51824e-12	1.72971e-11	1
3589	CD8B	-1.20272	4.517e-12	1.72971e-11	1
3590	XPNPEP3	-0.418741	4.52583e-12	1.73169e-11	1
3591	SNF8	-0.191457	4.53233e-12	1.73369e-11	1
3592	ACAD10	-0.437857	4.53603e-12	1.73463e-11	1
3593	PSPC1	-0.17159	4.53885e-12	1.73522e-11	1
3594	TRGV2	-0.780222	4.55557e-12	1.74113e-11	1
3595	EIF3K	-0.376045	4.60542e-12	1.75969e-11	1
3596	ZNF321P	-0.418578	4.6128e-12	1.76202e-11	1
3597	NHLRC2	-0.358038	4.62793e-12	1.76731e-11	1
3598	TRIM16	-0.426004	4.69061e-12	1.79075e-11	1
3599	SLFN11	-0.445627	4.74391e-12	1.81059e-11	1
3600	NOD1	-0.578708	4.75552e-12	1.81452e-11	1
3601	CLUH	-0.545802	4.77042e-12	1.8197e-11	1
3602	SECISBP2	-0.226852	4.77534e-12	1.82107e-11	1
3603	TAF5	-0.351577	4.77956e-12	1.82217e-11	1
3604	C11orf21	-0.496759	4.78276e-12	1.82238e-11	1
3605	TOGARAM1	-0.257682	4.7825e-12	1.82238e-11	1
3606	SEC22A	-0.267771	4.78626e-12	1.82321e-11	1
3607	HSF2	-0.608737	4.79673e-12	1.82669e-11	1
3608	LINC01355	-0.393728	4.81161e-12	1.83185e-11	1
3609	AUTS2	-0.870976	4.83627e-12	1.84073e-11	1
3610	ABRAXAS2	-0.357194	4.855e-12	1.84735e-11	1
3611	SLC6A16	-0.679146	4.89319e-12	1.86136e-11	1
3612	ANAPC16	-0.33403	4.93806e-12	1.87791e-11	1
3613	GDPD1	-0.472015	4.96108e-12	1.88615e-11	1
3614	UBE2V1	-0.375486	4.97775e-12	1.89196e-11	1
3615	LENG1	-0.385001	5.03989e-12	1.91505e-11	1
3616	USP47	-0.481136	5.07447e-12	1.92765e-11	1
3617	RDH13	-0.580215	5.09992e-12	1.93678e-11	1
3618	NUFIP1	-0.512167	5.12447e-12	1.94557e-11	1
3619	ZNF706	-0.458215	5.17203e-12	1.96309e-11	1
3620	TOP1MT	-0.573349	5.22375e-12	1.98172e-11	1
3621	ZNF91	-0.484678	5.22402e-12	1.98172e-11	1
3622	GRAP	-0.597737	5.23673e-12	1.986e-11	1
3623	TRMT13	-0.677003	5.24593e-12	1.98894e-11	1
3624	NDUFB11	-0.39958	5.2566e-12	1.99243e-11	1
3625	BCL7B	-0.217185	5.28442e-12	2.00243e-11	1
3626	ASB6	-0.384951	5.29043e-12	2.00415e-11	1
3627	VAMP1	-0.483055	5.31195e-12	2.01175e-11	1
3628	RACGAP1	-0.341595	5.33369e-12	2.01943e-11	1
3629	TTC39B	-0.491111	5.41989e-12	2.0515e-11	1
3630	DTWD2	-0.364145	5.42874e-12	2.05428e-11	1
3631	TPT1-AS1	-0.540136	5.43778e-12	2.05713e-11	1
3632	DYNC1LI2	-0.268686	5.43966e-12	2.05728e-11	1
3633	CENPL	-0.391162	5.48051e-12	2.07216e-11	1
3634	C14orf132	-1.05184	5.5151e-12	2.08466e-11	1
3635	EPS8L2	-0.590499	5.55808e-12	2.10033e-11	1
3636	PALM2-AKAP2	-0.743373	5.56022e-12	2.10056e-11	1
3637	TTF1	-0.434803	5.57584e-12	2.10588e-11	1
3638	AP000873.2	-0.225768	5.59461e-12	2.11239e-11	1
3639	FER	-0.311023	5.61421e-12	2.11921e-11	1
3640	RALGAPB	-0.299393	5.61615e-12	2.11936e-11	1
3641	TRRAP	-0.602438	5.69842e-12	2.14982e-11	1
3642	FAM98B	-0.538787	5.74516e-12	2.16686e-11	1
3643	PPP2R2B	-0.8979	5.75573e-12	2.17025e-11	1
3644	GDAP1	-0.37385	5.78891e-12	2.18216e-11	1
3645	KANK1	-0.866967	5.87939e-12	2.21566e-11	1
3646	PTBP1	-0.33439	5.88346e-12	2.21658e-11	1
3647	FOXK1	-0.701673	5.89214e-12	2.21924e-11	1
3648	PHB2	-0.399805	5.89814e-12	2.22089e-11	1
3649	PMEPA1	-0.792039	5.96486e-12	2.2454e-11	1
3650	UBQLN4	-0.403911	5.98611e-12	2.25279e-11	1
3651	EEF1AKMT2	-0.370839	6.05073e-12	2.27648e-11	1
3652	NAA30	-0.423878	6.08963e-12	2.29049e-11	1
3653	ARF6	-0.374273	6.12437e-12	2.30293e-11	1
3654	ABHD17B	-0.258546	6.14387e-12	2.30962e-11	1
3655	TYW3	-0.699594	6.16336e-12	2.31632e-11	1
3656	CD180	-0.829751	6.1744e-12	2.31983e-11	1
3657	S100A9	0.820694	6.28376e-12	2.36028e-11	1
3658	TMEM50B	-0.533483	6.40059e-12	2.4035e-11	1
3659	SAMD10	-0.53451	6.61132e-12	2.48195e-11	1
3660	DPY19L4	-0.475423	6.6483e-12	2.49516e-11	1
3661	CXorf40A	-0.285344	6.6835e-12	2.50768e-11	1
3662	SMARCE1	-0.29269	6.72112e-12	2.52111e-11	1
3663	RBM10	-0.464001	6.75201e-12	2.532e-11	1
3664	AL158211.5	-0.388749	6.81322e-12	2.55426e-11	1
3665	UTP11	-0.374376	6.88332e-12	2.57984e-11	1
3666	RPE	-0.315637	6.90955e-12	2.58896e-11	1
3667	RHBDD3	-0.446729	7.03754e-12	2.63405e-11	1
3668	ATP5F1A	-0.410942	7.03596e-12	2.63405e-11	1
3669	MRPL38	-0.617258	7.03582e-12	2.63405e-11	1
3670	BRPF1	-0.446202	7.0319e-12	2.63405e-11	1
3671	OTUD4	-0.34798	7.0943e-12	2.65457e-11	1
3672	ZNF391	-0.75487	7.13759e-12	2.67004e-11	1
3673	MRFAP1L1	-0.6531	7.14635e-12	2.67259e-11	1
3674	SLC22A5	-0.428002	7.14887e-12	2.6728e-11	1
3675	N4BP3	-0.887225	7.17429e-12	2.68157e-11	1
3676	HERC1	-0.22083	7.20405e-12	2.69197e-11	1
3677	GPATCH2	-0.394022	7.22027e-12	2.6973e-11	1
3678	TMEM69	-0.353001	7.23941e-12	2.70371e-11	1
3679	TPRG1	-0.891959	7.27195e-12	2.71513e-11	1
3680	SPAG16	-0.571127	7.29251e-12	2.72206e-11	1
3681	NBPF3	-0.812041	7.38839e-12	2.7571e-11	1
3682	HKDC1	-0.768496	7.41285e-12	2.76548e-11	1
3683	ZNF302	-0.642863	7.4588e-12	2.78187e-11	1
3684	PPIEL	-0.725517	7.4613e-12	2.78204e-11	1
3685	DOCK7	-0.351775	7.47678e-12	2.78706e-11	1
3686	SNX14	-0.192552	7.52041e-12	2.80256e-11	1
3687	FBLN5	-0.895196	7.52422e-12	2.80322e-11	1
3688	RFC4	-0.459991	7.53788e-12	2.80755e-11	1
3689	TCAF2	-0.646899	7.57192e-12	2.81946e-11	1
3690	MTCH2	-0.355544	7.62818e-12	2.83964e-11	1
3691	CCDC32	-0.484296	7.65415e-12	2.84854e-11	1
3692	PHRF1	-0.55369	7.66224e-12	2.85078e-11	1
3693	TOX	-0.572486	7.67914e-12	2.85611e-11	1
3694	ZNF81	-0.221229	7.68072e-12	2.85611e-11	1
3695	AC020659.1	-0.926736	7.70322e-12	2.8637e-11	1
3696	KIAA0586	-0.300883	7.76742e-12	2.88678e-11	1
3697	GSTK1	-0.343072	7.77647e-12	2.88937e-11	1
3698	LINC00674	-0.354775	7.79165e-12	2.89422e-11	1
3699	RBM26-AS1	-0.675061	7.79634e-12	2.89518e-11	1
3700	ZNF583	-0.580874	7.80561e-12	2.89784e-11	1
3701	NSG1	-0.955638	7.8489e-12	2.91313e-11	1
3702	CACNA1I	-0.867952	7.88972e-12	2.92748e-11	1
3703	MIATNB	-0.340135	7.95385e-12	2.95048e-11	1
3704	LINC01238	-0.944809	7.99643e-12	2.96548e-11	1
3705	ACAT1	-0.384537	8.00028e-12	2.96611e-11	1
3706	YWHAQ	-0.454653	8.01663e-12	2.97136e-11	1
3707	MRPS6	-0.457611	8.06304e-12	2.98776e-11	1
3708	ZNF852	-0.281547	8.07434e-12	2.99114e-11	1
3709	ZNF433-AS1	-0.293135	8.16214e-12	3.02285e-11	1
3710	COG3	-0.237502	8.19888e-12	3.03564e-11	1
3711	FAM133B	-0.461373	8.22544e-12	3.04465e-11	1
3712	PDZD4	-0.854306	8.2742e-12	3.06188e-11	1
3713	CCNT2-AS1	-0.419262	8.3648e-12	3.09457e-11	1
3714	UNC5CL	-0.591275	8.40359e-12	3.10809e-11	1
3715	DRG1	-0.36561	8.42777e-12	3.11619e-11	1
3716	SNX24	-0.361872	8.49865e-12	3.14155e-11	1
3717	PAFAH1B3	-0.490179	8.54021e-12	3.15606e-11	1
3718	ZNF83	-0.856197	8.62216e-12	3.18549e-11	1
3719	HSPA8	-0.557674	8.64304e-12	3.19235e-11	1
3720	CCDC134	-0.651731	8.67208e-12	3.20221e-11	1
3721	PCBD1	-0.435382	8.74398e-12	3.2279e-11	1
3722	SERPINB9P1	-0.758958	8.77282e-12	3.23767e-11	1
3723	UTP23	-0.445106	8.93212e-12	3.29558e-11	1
3724	HMGN3	-0.615845	8.93857e-12	3.29707e-11	1
3725	CCNF	-0.55001	9.12271e-12	3.36409e-11	1
3726	HMGCL	-0.264762	9.17356e-12	3.38194e-11	1
3727	CBFB	-0.335177	9.28514e-12	3.42215e-11	1
3728	SPACA9	-0.520826	9.35205e-12	3.44589e-11	1
3729	AC009133.3	-0.459282	9.37415e-12	3.45311e-11	1
3730	CCR9	-0.679764	9.46131e-12	3.48334e-11	1
3731	DDRGK1	-0.443182	9.45981e-12	3.48334e-11	1
3732	GOLGA4	-0.500354	9.50229e-12	3.49749e-11	1
3733	SUCLA2	-0.514409	9.68508e-12	3.56382e-11	1
3734	MRPS18A	-0.318727	9.78139e-12	3.5983e-11	1
3735	GPR157	-0.63058	9.82738e-12	3.61424e-11	1
3736	C11orf80	-0.402291	9.84524e-12	3.61984e-11	1
3737	RRNAD1	-0.384312	9.89506e-12	3.63719e-11	1
3738	RAD17	-0.453797	9.96541e-12	3.66207e-11	1
3739	MAP3K12	-0.623323	1.001e-11	3.67746e-11	1
3740	MCEE	-0.419637	1.00507e-11	3.69142e-11	1
3741	ZFP37	-0.652539	1.0078e-11	3.70048e-11	1
3742	ZNF326	-0.402482	1.01153e-11	3.71218e-11	1
3743	TNK1	-0.706337	1.01131e-11	3.71218e-11	1
3744	MC1R	-0.772291	1.02335e-11	3.75458e-11	1
3745	CCT6A	-0.520145	1.04078e-11	3.81747e-11	1
3746	CRYBG2	-0.534136	1.04483e-11	3.83131e-11	1
3747	NME3	-0.517098	1.04699e-11	3.83822e-11	1
3748	EEF1D	-0.322618	1.04741e-11	3.83873e-11	1
3749	ZNF614	-0.524822	1.05265e-11	3.85692e-11	1
3750	IKZF2	-0.593389	1.05403e-11	3.86094e-11	1
3751	IPO8	-0.326031	1.05939e-11	3.87953e-11	1
3752	MYRF	-0.587431	1.06382e-11	3.8947e-11	1
3753	KEAP1	-0.405997	1.06872e-11	3.91163e-11	1
3754	CCDC57	-0.560791	1.07438e-11	3.93129e-11	1
3755	CEP350	-0.226958	1.08202e-11	3.95819e-11	1
3756	C17orf100	-0.536521	1.08563e-11	3.97034e-11	1
3757	STK38	-0.387975	1.09276e-11	3.99536e-11	1
3758	ATP2A2	-0.419026	1.0964e-11	4.00706e-11	1
3759	VMA21	-0.275837	1.09655e-11	4.00706e-11	1
3760	RPS6KB2	-0.280476	1.09961e-11	4.01718e-11	1
3761	KAT7	-0.329317	1.10116e-11	4.02178e-11	1
3762	VPS72	-0.405176	1.10696e-11	4.04188e-11	1
3763	SMAD7	-0.4915	1.10857e-11	4.04668e-11	1
3764	NPC1	-0.568723	1.11057e-11	4.0529e-11	1
3765	SLC4A4	-0.860662	1.1136e-11	4.06289e-11	1
3766	IKBKB	-0.466844	1.11406e-11	4.06351e-11	1
3767	SH2B1	-0.451102	1.1163e-11	4.07059e-11	1
3768	ARMC5	-0.366126	1.11763e-11	4.07436e-11	1
3769	USP21	-0.29368	1.12348e-11	4.09458e-11	1
3770	FDX1	-0.447284	1.1249e-11	4.09867e-11	1
3771	MIF4GD	-0.311725	1.12806e-11	4.1091e-11	1
3772	SNX15	-0.709309	1.13102e-11	4.11878e-11	1
3773	ERLIN2	-0.300754	1.13133e-11	4.11884e-11	1
3774	SECISBP2L	-0.323934	1.13513e-11	4.13159e-11	1
3775	TSPAN32	-0.592995	1.1379e-11	4.14057e-11	1
3776	FBXL8	-0.589027	1.13962e-11	4.14571e-11	1
3777	TTC21B	-0.307285	1.14094e-11	4.14831e-11	1
3778	SPPL2B	-0.490681	1.14075e-11	4.14831e-11	1
3779	E2F6	-0.389276	1.1427e-11	4.15364e-11	1
3780	GOLGA8B	-0.968922	1.16357e-11	4.22836e-11	1
3781	SLC4A8	-0.587657	1.17174e-11	4.2558e-11	1
3782	PRAG1	-0.609452	1.17144e-11	4.2558e-11	1
3783	SBNO1	-0.248961	1.17229e-11	4.25667e-11	1
3784	THUMPD2	-0.415023	1.17887e-11	4.27944e-11	1
3785	PYM1	-0.351112	1.18745e-11	4.30946e-11	1
3786	POLR2G	-0.338919	1.19105e-11	4.32138e-11	1
3787	AKR1A1	-0.402039	1.19877e-11	4.34823e-11	1
3788	NBEAL1	-0.292526	1.20092e-11	4.35489e-11	1
3789	SMARCC1	-0.311703	1.20139e-11	4.35543e-11	1
3790	DHX9	-0.364342	1.2026e-11	4.35865e-11	1
3791	COPS5	-0.311907	1.2048e-11	4.3655e-11	1
3792	CTC1	-0.536515	1.21152e-11	4.3887e-11	1
3793	MRPL4	-0.279904	1.21522e-11	4.40094e-11	1
3794	PRMT9	-0.349465	1.21622e-11	4.4034e-11	1
3795	MICAL3	-0.523037	1.22548e-11	4.43574e-11	1
3796	TTI2	-0.27798	1.23384e-11	4.46484e-11	1
3797	AC012513.3	-0.271408	1.23921e-11	4.48309e-11	1
3798	DHX16	-0.396855	1.24738e-11	4.51146e-11	1
3799	THOC6	-0.472824	1.25557e-11	4.53988e-11	1
3800	FUBP1	-0.43344	1.25674e-11	4.5429e-11	1
3801	SLC24A1	-0.430448	1.25956e-11	4.55191e-11	1
3802	ZNF25	-0.455015	1.26242e-11	4.56103e-11	1
3803	TPRN	-0.431553	1.27005e-11	4.58741e-11	1
3804	ICOS	-0.65542	1.2903e-11	4.65934e-11	1
3805	AC004889.1	-0.750702	1.29754e-11	4.68422e-11	1
3806	PEX13	-0.272922	1.31142e-11	4.73305e-11	1
3807	ZNF182	-0.435079	1.31175e-11	4.73305e-11	1
3808	ZNF559	-0.530113	1.31479e-11	4.74276e-11	1
3809	PEPD	-0.423804	1.31729e-11	4.75054e-11	1
3810	CCR4	-0.776339	1.3262e-11	4.78143e-11	1
3811	TNFAIP1	-0.375678	1.34252e-11	4.839e-11	1
3812	TRUB1	-0.49701	1.35168e-11	4.87073e-11	1
3813	CEP128	-0.439393	1.35541e-11	4.88289e-11	1
3814	ZNF826P	-0.667633	1.36163e-11	4.90399e-11	1
3815	SCAF4	-0.332951	1.36849e-11	4.92744e-11	1
3816	ARL16	-0.508162	1.3918e-11	5.01005e-11	1
3817	ACSF2	-0.532604	1.39875e-11	5.03373e-11	1
3818	CMC2	-0.351801	1.41704e-11	5.09821e-11	1
3819	FBXW11	-0.198688	1.42763e-11	5.135e-11	1
3820	ATG101	-0.402051	1.43481e-11	5.15947e-11	1
3821	SNRPF	-0.591743	1.43702e-11	5.16605e-11	1
3822	FEZ1	-0.763987	1.44589e-11	5.19658e-11	1
3823	NUDT19	-0.376003	1.45785e-11	5.23818e-11	1
3824	TM2D1	-0.20096	1.47294e-11	5.29105e-11	1
3825	LEF1-AS1	-0.728583	1.48103e-11	5.31871e-11	1
3826	PSMG2	-0.318285	1.48582e-11	5.33451e-11	1
3827	FARP2	-0.394551	1.49176e-11	5.35445e-11	1
3828	ALOX12-AS1	-0.305031	1.4935e-11	5.35927e-11	1
3829	RORC	-0.993775	1.49728e-11	5.37146e-11	1
3830	RTN4R	-0.781938	1.50172e-11	5.38595e-11	1
3831	PKD1	-0.725123	1.50781e-11	5.40638e-11	1
3832	ARHGAP10	-0.42174	1.51397e-11	5.42708e-11	1
3833	SNAPC2	-0.242757	1.51774e-11	5.43918e-11	1
3834	ENPP5	-0.841742	1.52475e-11	5.46286e-11	1
3835	GLMN	-0.465498	1.54165e-11	5.52198e-11	1
3836	RPL23A	-0.558585	1.56006e-11	5.58646e-11	1
3837	CLDND1	-0.552341	1.56134e-11	5.58957e-11	1
3838	RPA2	-0.248889	1.57848e-11	5.64945e-11	1
3839	TMEM267	-0.493741	1.58198e-11	5.66052e-11	1
3840	AC011815.1	-0.307794	1.59886e-11	5.71944e-11	1
3841	CENPB	-0.505847	1.60929e-11	5.75523e-11	1
3842	NHLRC3	-0.354181	1.61378e-11	5.76978e-11	1
3843	KIAA0100	-0.431725	1.61516e-11	5.77321e-11	1
3844	TAZ	-0.372152	1.62074e-11	5.79166e-11	1
3845	LMTK3	-0.679731	1.6227e-11	5.79717e-11	1
3846	AC007066.2	-0.411438	1.62383e-11	5.79968e-11	1
3847	TMEM250	-0.367409	1.62584e-11	5.80537e-11	1
3848	SLC9A9	-0.243575	1.62808e-11	5.81184e-11	1
3849	TLR3	-0.781176	1.63261e-11	5.82651e-11	1
3850	EPB41L4A-AS1	-0.515744	1.6572e-11	5.91273e-11	1
3851	AASDH	-0.422644	1.66498e-11	5.93895e-11	1
3852	FAM216A	-0.26907	1.67283e-11	5.96541e-11	1
3853	UHRF1	-0.489631	1.67997e-11	5.98932e-11	1
3854	ABL1	-0.451899	1.69451e-11	6.03956e-11	1
3855	CNDP2	-0.52077	1.70605e-11	6.07914e-11	1
3856	EPM2A	-0.341951	1.73503e-11	6.18079e-11	1
3857	ST3GAL3	-0.500821	1.75406e-11	6.24696e-11	1
3858	ZNF596	-0.539986	1.75715e-11	6.25635e-11	1
3859	SMC2	-0.653319	1.75954e-11	6.26324e-11	1
3860	TCF25	-0.412931	1.76396e-11	6.27735e-11	1
3861	NSMF	-0.458674	1.76499e-11	6.27936e-11	1
3862	AC114490.3	-0.750328	1.7675e-11	6.28668e-11	1
3863	ZNF131	-0.353246	1.77253e-11	6.30296e-11	1
3864	PDCD6	-0.445603	1.7832e-11	6.33923e-11	1
3865	LINC01569	-0.651122	1.79135e-11	6.36657e-11	1
3866	UAP1	-0.526624	1.82265e-11	6.47614e-11	1
3867	CA11	-0.48249	1.82339e-11	6.4771e-11	1
3868	ALG10B	-0.51197	1.83709e-11	6.52405e-11	1
3869	IL12RB1	-0.461651	1.83939e-11	6.53055e-11	1
3870	AAAS	-0.261669	1.86724e-11	6.6277e-11	1
3871	TRBV2	-0.809722	1.8739e-11	6.64964e-11	1
3872	LINC00926	-1.06126	1.8888e-11	6.70079e-11	1
3873	ZDHHC14	-0.616976	1.89926e-11	6.73615e-11	1
3874	VDAC1P8	-0.343263	1.90529e-11	6.75578e-11	1
3875	CDK9	-0.381377	1.93484e-11	6.8588e-11	1
3876	ZNF780B	-0.444431	1.94244e-11	6.88396e-11	1
3877	CXCR5	-0.826651	1.94613e-11	6.89527e-11	1
3878	AHCYL1	-0.319923	1.95241e-11	6.91574e-11	1
3879	NHEJ1	-0.581796	1.95468e-11	6.92198e-11	1
3880	YES1	-0.5591	1.96834e-11	6.96857e-11	1
3881	AC010186.3	-0.272188	1.98353e-11	7.02055e-11	1
3882	CRIP1	-0.59862	1.98522e-11	7.02469e-11	1
3883	ODF2L	-0.396024	1.98767e-11	7.03155e-11	1
3884	PVT1	-0.51004	1.99511e-11	7.05607e-11	1
3885	KCNC4	-0.870388	1.99693e-11	7.05902e-11	1
3886	ZKSCAN4	-0.2994	1.99697e-11	7.05902e-11	1
3887	RAB40B	-0.554101	2.00312e-11	7.07894e-11	1
3888	ZNF575	-0.523872	2.02031e-11	7.13784e-11	1
3889	METTL14	-0.420834	2.03042e-11	7.17173e-11	1
3890	ZNF430	-0.299718	2.0607e-11	7.2768e-11	1
3891	TRAV14DV4	-0.861744	2.09211e-11	7.38582e-11	1
3892	TMEM101	-0.28023	2.09372e-11	7.38961e-11	1
3893	SRM	-0.352975	2.10485e-11	7.42699e-11	1
3894	C10orf88	-0.476315	2.10942e-11	7.44118e-11	1
3895	TRMT6	-0.498797	2.1326e-11	7.52101e-11	1
3896	AC004494.1	-0.99479	2.13407e-11	7.52429e-11	1
3897	AHI1	-0.572175	2.15627e-11	7.6006e-11	1
3898	SNX1	-0.334634	2.15831e-11	7.60584e-11	1
3899	ATRIP	-0.401029	2.16419e-11	7.6246e-11	1
3900	SUPT3H	-0.55477	2.17232e-11	7.65127e-11	1
3901	LINC02084	-0.877044	2.17709e-11	7.66613e-11	1
3902	TFAP2E	-0.567614	2.20218e-11	7.75248e-11	1
3903	DDOST	-0.407167	2.20355e-11	7.75531e-11	1
3904	MAST4	-0.495724	2.22315e-11	7.82229e-11	1
3905	CD79B	-0.878673	2.23455e-11	7.86039e-11	1
3906	SIRT3	-0.393744	2.23891e-11	7.87372e-11	1
3907	MAML2	-0.42	2.2461e-11	7.89699e-11	1
3908	BLNK	-0.831686	2.26519e-11	7.96208e-11	1
3909	SBK1	-0.573351	2.27663e-11	8.00022e-11	1
3910	SAMD1	-0.356213	2.27925e-11	8.0074e-11	1
3911	ZNF675	-0.531495	2.31186e-11	8.11989e-11	1
3912	SRSF2	-0.506374	2.31363e-11	8.124e-11	1
3913	CD244	-0.484485	2.31649e-11	8.13197e-11	1
3914	MAN2C1	-0.685595	2.33395e-11	8.19118e-11	1
3915	UBA5	-0.46608	2.34456e-11	8.22632e-11	1
3916	POLA1	-0.341462	2.35337e-11	8.25512e-11	1
3917	SCNN1D	-0.698771	2.37257e-11	8.32036e-11	1
3918	EDC4	-0.437799	2.4795e-11	8.69312e-11	1
3919	CISD3	-0.486517	2.4812e-11	8.69684e-11	1
3920	COPS8	-0.431288	2.5011e-11	8.76436e-11	1
3921	RNASEH2C	-0.341651	2.52536e-11	8.84715e-11	1
3922	XAB2	-0.411122	2.5607e-11	8.96866e-11	1
3923	ECH1	-0.405786	2.57465e-11	9.0152e-11	1
3924	NRL	-0.426678	2.57858e-11	9.02667e-11	1
3925	MAPK11	-0.621966	2.58512e-11	9.04725e-11	1
3926	CD160	-0.673467	2.58579e-11	9.0473e-11	1
3927	CLCF1	-0.556193	2.60967e-11	9.12853e-11	1
3928	TIGD2	-0.652249	2.62838e-11	9.19164e-11	1
3929	NUDT15	-0.383671	2.62984e-11	9.19441e-11	1
3930	RER1	-0.240284	2.63975e-11	9.22669e-11	1
3931	HNRNPU	-0.313422	2.65401e-11	9.27419e-11	1
3932	NRDE2	-0.243107	2.66944e-11	9.32572e-11	1
3933	METTL26	-0.336989	2.68036e-11	9.36152e-11	1
3934	EIF4A1	-0.571911	2.69546e-11	9.41183e-11	1
3935	ATE1	-0.231508	2.70467e-11	9.44161e-11	1
3936	EHMT1	-0.433848	2.71473e-11	9.47207e-11	1
3937	COG5	-0.280112	2.71478e-11	9.47207e-11	1
3938	USP42	-0.341177	2.75032e-11	9.59366e-11	1
3939	PLOD3	-0.403904	2.76303e-11	9.63553e-11	1
3940	KATNA1	-0.329106	2.77147e-11	9.66251e-11	1
3941	HSPA4	-0.440829	2.77668e-11	9.67824e-11	1
3942	AC005332.3	-0.716893	2.7817e-11	9.6908e-11	1
3943	IRF8	-0.521744	2.78169e-11	9.6908e-11	1
3944	SMUG1	-0.213581	2.79654e-11	9.74004e-11	1
3945	ADRB2	-0.561212	2.83086e-11	9.85707e-11	1
3946	MAN2A1	-0.247329	2.8443e-11	9.90136e-11	1
3947	AC012636.1	-0.48308	2.8581e-11	9.94689e-11	1
3948	SLC35G1	-0.488274	2.86898e-11	9.98224e-11	1
3949	CHI3L2	-0.675118	2.87895e-11	1.00144e-10	1
3950	PON2	-0.510645	2.9001e-11	1.00854e-10	1
3951	UBA2	-0.516662	2.92085e-11	1.0155e-10	1
3952	SRRT	-0.324224	2.92297e-11	1.01598e-10	1
3953	CARNMT1	-0.480546	2.9682e-11	1.0312e-10	1
3954	SBF1	-0.484929	2.96827e-11	1.0312e-10	1
3955	MTDH	-0.381337	2.97498e-11	1.03327e-10	1
3956	MRPS28	-0.400545	2.99239e-11	1.03906e-10	1
3957	HMGXB4	-0.341811	3.00844e-11	1.04436e-10	1
3958	ZNF398	-0.354715	3.01824e-11	1.0475e-10	1
3959	CDKN2AIPNL	-0.337905	3.02097e-11	1.04818e-10	1
3960	FAM173A	-0.479034	3.047e-11	1.05695e-10	1
3961	BMI1	-0.660658	3.08086e-11	1.06842e-10	1
3962	ADH5	-0.554039	3.10288e-11	1.07579e-10	1
3963	PACS2	-0.542692	3.10807e-11	1.07732e-10	1
3964	SYNJ2	-0.55734	3.11158e-11	1.07826e-10	1
3965	NABP2	-0.315633	3.11517e-11	1.07908e-10	1
3966	NR1D1	-0.46206	3.11604e-11	1.07908e-10	1
3967	ZNF814	-0.282066	3.11629e-11	1.07908e-10	1
3968	OGFOD2	-0.35235	3.15119e-11	1.09089e-10	1
3969	NAP1L4	-0.299407	3.16295e-11	1.09468e-10	1
3970	FAAH2	-0.52575	3.16503e-11	1.09513e-10	1
3971	ANAPC4	-0.412139	3.17101e-11	1.09692e-10	1
3972	ACAT2	-0.462048	3.17868e-11	1.0993e-10	1
3973	VPS26B	-0.35715	3.18709e-11	1.10193e-10	1
3974	STARD4-AS1	-0.429127	3.19861e-11	1.10563e-10	1
3975	FAF2	-0.298092	3.20965e-11	1.10917e-10	1
3976	HMGN4	-0.464822	3.21365e-11	1.11027e-10	1
3977	MAIP1	-0.412789	3.24108e-11	1.11947e-10	1
3978	HDAC3	-0.295336	3.25433e-11	1.12376e-10	1
3979	NDRG3	-0.361693	3.26833e-11	1.12831e-10	1
3980	NUDT16L1	-0.357578	3.27232e-11	1.12941e-10	1
3981	DUOX1	-0.647116	3.29603e-11	1.1373e-10	1
3982	FAM111A	-0.418974	3.30525e-11	1.1402e-10	1
3983	RASAL3	-0.435093	3.35047e-11	1.15551e-10	1
3984	CYFIP2	-0.443896	3.39996e-11	1.17228e-10	1
3985	ARMCX3	-0.410585	3.4245e-11	1.18045e-10	1
3986	YY1	-0.230072	3.42988e-11	1.18201e-10	1
3987	ELK1	-0.310484	3.43137e-11	1.18222e-10	1
3988	ZNF425	-0.47481	3.43528e-11	1.18327e-10	1
3989	GOLGB1	-0.405718	3.4765e-11	1.19717e-10	1
3990	TATDN2P2	-0.5288	3.48232e-11	1.19887e-10	1
3991	BACE1	-0.641375	3.51194e-11	1.20877e-10	1
3992	C5orf22	-0.260848	3.51473e-11	1.20943e-10	1
3993	TECR	-0.390535	3.53243e-11	1.21521e-10	1
3994	ZNF132	-0.475328	3.5436e-11	1.21875e-10	1
3995	SRSF10	-0.481351	3.54705e-11	1.21963e-10	1
3996	AC245407.1	-0.660997	3.54823e-11	1.21973e-10	1
3997	ATRAID	-0.361794	3.56126e-11	1.2239e-10	1
3998	HAR1A	-0.726112	3.56293e-11	1.22417e-10	1
3999	MIB2	-0.541252	3.57943e-11	1.22953e-10	1
4000	FAM160B2	-0.567934	3.61247e-11	1.24057e-10	1
4001	LINS1	-0.348041	3.63154e-11	1.24681e-10	1
4002	ANKRD52	-0.485654	3.64326e-11	1.25052e-10	1
4003	KLRG1	-0.905427	3.67363e-11	1.26063e-10	1
4004	LRP5L	-0.483475	3.68053e-11	1.26268e-10	1
4005	USP30	-0.36067	3.68355e-11	1.2634e-10	1
4006	PIEZO1	-0.579437	3.72683e-11	1.27793e-10	1
4007	MAN1A2	-0.383867	3.74839e-11	1.2849e-10	1
4008	GTF2F1	-0.498446	3.74902e-11	1.2849e-10	1
4009	C20orf194	-0.451455	3.75204e-11	1.28561e-10	1
4010	GNL3	-0.684318	3.79889e-11	1.30134e-10	1
4011	SLC35C1	-0.392068	3.8223e-11	1.30903e-10	1
4012	WDR86-AS1	-0.939303	3.82707e-11	1.31034e-10	1
4013	CTCF	-0.304485	3.83099e-11	1.31135e-10	1
4014	CPT2	-0.249592	3.8516e-11	1.31808e-10	1
4015	C12orf45	-0.386991	3.89318e-11	1.33198e-10	1
4016	SCRN1	-0.621002	3.90121e-11	1.3344e-10	1
4017	BRMS1L	-0.511745	3.90359e-11	1.33488e-10	1
4018	AC022239.1	-0.881299	3.91361e-11	1.33797e-10	1
4019	ZDBF2	-0.752044	3.92187e-11	1.34046e-10	1
4020	IDH2	-0.416839	3.92889e-11	1.34253e-10	1
4021	TRAPPC10	-0.337904	3.93281e-11	1.34353e-10	1
4022	PSMD8	-0.3229	3.95322e-11	1.35017e-10	1
4023	RBM41	-0.387456	3.96281e-11	1.35311e-10	1
4024	FBXL17	-0.376525	3.96711e-11	1.35424e-10	1
4025	PSMD3	-0.376327	3.99535e-11	1.36354e-10	1
4026	EIF3H	-0.419176	4.00558e-11	1.36669e-10	1
4027	IDH3B	-0.468494	4.01356e-11	1.36907e-10	1
4028	NFRKB	-0.457545	4.03773e-11	1.37698e-10	1
4029	RPP25L	-0.333381	4.05431e-11	1.38229e-10	1
4030	NSUN5	-0.382609	4.05548e-11	1.38234e-10	1
4031	MAP4	-0.541886	4.06002e-11	1.38355e-10	1
4032	QPCTL	-0.390881	4.06899e-11	1.38626e-10	1
4033	FYTTD1	-0.464723	4.10157e-11	1.39701e-10	1
4034	C13orf46	-0.897092	4.10309e-11	1.39718e-10	1
4035	NUCB2	-0.550639	4.10992e-11	1.39917e-10	1
4036	PRR14L	-0.266707	4.11423e-11	1.40029e-10	1
4037	UCK2	-0.484487	4.1239e-11	1.40323e-10	1
4038	TRBJ2-2P	-0.610846	4.13026e-11	1.40504e-10	1
4039	SMAP1	-0.252705	4.14254e-11	1.40852e-10	1
4040	SURF4	-0.349948	4.14155e-11	1.40852e-10	1
4041	VPS16	-0.376925	4.1785e-11	1.4204e-10	1
4042	SNHG7	-0.508353	4.19656e-11	1.42619e-10	1
4043	GZMK	-1.06439	4.21863e-11	1.43333e-10	1
4044	NFATC1	-0.522378	4.24879e-11	1.44322e-10	1
4045	ADAMTS17	-0.560801	4.25317e-11	1.44436e-10	1
4046	DCP1A	-0.370597	4.27224e-11	1.45047e-10	1
4047	EEF2K	-0.662886	4.28285e-11	1.45371e-10	1
4048	TMEM159	-0.370534	4.32721e-11	1.4684e-10	1
4049	GLUD1	-0.328503	4.32825e-11	1.4684e-10	1
4050	CBX7	-0.441203	4.44091e-11	1.50625e-10	1
4051	RALY-AS1	-0.298383	4.45846e-11	1.51183e-10	1
4052	TBX21	-0.884625	4.4639e-11	1.5133e-10	1
4053	ACVR1	-0.413015	4.48166e-11	1.51894e-10	1
4054	CALHM2	-0.506441	4.50989e-11	1.52814e-10	1
4055	ZNF587B	-0.330929	4.51698e-11	1.53016e-10	1
4056	TJAP1	-0.425799	4.53997e-11	1.53757e-10	1
4057	AAED1	-0.366594	4.56875e-11	1.54694e-10	1
4058	WDR48	-0.279563	4.57391e-11	1.5483e-10	1
4059	FLYWCH2	-0.406614	4.5849e-11	1.55164e-10	1
4060	LINC00662	-0.308555	4.58934e-11	1.55276e-10	1
4061	TKFC	-0.392769	4.63214e-11	1.56685e-10	1
4062	GRK4	-0.461646	4.64019e-11	1.56919e-10	1
4063	TMEM141	-0.392458	4.65136e-11	1.57258e-10	1
4064	ACLY	-0.485612	4.65393e-11	1.57306e-10	1
4065	MRPL57	-0.437117	4.69095e-11	1.58519e-10	1
4066	AP003392.1	-0.548125	4.73288e-11	1.59896e-10	1
4067	PLPBP	-0.286779	4.73601e-11	1.59963e-10	1
4068	ZFYVE27	-0.301711	4.74686e-11	1.6029e-10	1
4069	MRPL55	-0.322907	4.79982e-11	1.62038e-10	1
4070	GMPPA	-0.319866	4.80835e-11	1.62286e-10	1
4071	RAB3GAP2	-0.252991	4.82341e-11	1.62754e-10	1
4072	RAN	-0.48638	4.82736e-11	1.62848e-10	1
4073	TRIM37	-0.408148	4.83446e-11	1.63047e-10	1
4074	ZNF141	-0.545152	4.83582e-11	1.63053e-10	1
4075	ELAC1	-0.366435	4.8817e-11	1.6456e-10	1
4076	MTERF3	-0.539859	4.9292e-11	1.6612e-10	1
4077	HOOK1	-0.777765	4.94106e-11	1.66479e-10	1
4078	MIR9-3HG	-0.771757	4.95374e-11	1.66865e-10	1
4079	MRPL39	-0.579031	4.95804e-11	1.66969e-10	1
4080	MTSS1	-0.60773	4.96316e-11	1.6706e-10	1
4081	AC055713.1	-0.362028	4.96269e-11	1.6706e-10	1
4082	NCR3	-0.573502	4.97971e-11	1.67576e-10	1
4083	ABCE1	-0.609794	5.03072e-11	1.69251e-10	1
4084	CEP57	-0.551889	5.04155e-11	1.69561e-10	1
4085	SSR4	-0.371055	5.0424e-11	1.69561e-10	1
4086	DALRD3	-0.331202	5.048e-11	1.69708e-10	1
4087	BOLA1	-0.456166	5.06685e-11	1.70258e-10	1
4088	LPCAT4	-0.377857	5.06592e-11	1.70258e-10	1
4089	SIVA1	-0.370017	5.17242e-11	1.73763e-10	1
4090	MST1P2	-0.744528	5.17555e-11	1.73826e-10	1
4091	PSMD7	-0.318289	5.18077e-11	1.73958e-10	1
4092	SMARCB1	-0.491497	5.20296e-11	1.74661e-10	1
4093	GRPEL1	-0.284686	5.23997e-11	1.7586e-10	1
4094	SNRNP70	-0.368675	5.28292e-11	1.77258e-10	1
4095	SHMT1	-0.436383	5.29679e-11	1.7768e-10	1
4096	FZD3	-0.51313	5.32744e-11	1.78665e-10	1
4097	TMEM206	-0.221198	5.33475e-11	1.78867e-10	1
4098	CR2	-0.90254	5.33879e-11	1.78958e-10	1
4099	SMIM4	-0.35002	5.35772e-11	1.79549e-10	1
4100	AC060780.1	-0.371213	5.36208e-11	1.79607e-10	1
4101	ZBTB46	-0.561295	5.36098e-11	1.79607e-10	1
4102	ZNF574	-0.433097	5.39529e-11	1.80676e-10	1
4103	CASP10	-0.287827	5.40219e-11	1.80863e-10	1
4104	C16orf87	-0.334178	5.42755e-11	1.81668e-10	1
4105	PLEKHG2	-0.543802	5.53806e-11	1.85321e-10	1
4106	LINC01138	-0.341926	5.54229e-11	1.85418e-10	1
4107	DDX17	-0.379115	5.57667e-11	1.86523e-10	1
4108	KLRA1P	-0.733049	5.59545e-11	1.87105e-10	1
4109	NEIL1	-0.618133	5.61116e-11	1.87585e-10	1
4110	GGA1	-0.539119	5.61486e-11	1.87663e-10	1
4111	SKA2	-0.560697	5.69378e-11	1.90254e-10	1
4112	ALG10	-0.291542	5.70161e-11	1.9047e-10	1
4113	DBF4	-0.527233	5.7904e-11	1.93389e-10	1
4114	SLC1A4	-0.577023	5.81315e-11	1.94101e-10	1
4115	GSTZ1	-0.287905	5.83849e-11	1.949e-10	1
4116	CLDND2	-0.825808	5.91059e-11	1.97259e-10	1
4117	AC107959.1	-0.606494	5.91202e-11	1.97259e-10	1
4118	TOMM34	-0.480548	5.91722e-11	1.97384e-10	1
4119	BTLA	-0.645344	5.96517e-11	1.98936e-10	1
4120	SETBP1	-0.638095	6.02766e-11	2.00971e-10	1
4121	TRIM11	-0.377427	6.0446e-11	2.01487e-10	1
4122	GTPBP10	-0.37057	6.13941e-11	2.04598e-10	1
4123	TCP1	-0.375187	6.15147e-11	2.0495e-10	1
4124	ZNF204P	-0.911825	6.2136e-11	2.06969e-10	1
4125	SLC5A3	-0.333402	6.25471e-11	2.08288e-10	1
4126	DLL1	-0.701386	6.26871e-11	2.08704e-10	1
4127	TMC8	-0.497281	6.30379e-11	2.09821e-10	1
4128	IDUA	-0.454467	6.34173e-11	2.11033e-10	1
4129	LDB1	-0.250764	6.34746e-11	2.11172e-10	1
4130	AL353743.1	-0.40854	6.41412e-11	2.13338e-10	1
4131	PYGO2	-0.375884	6.42379e-11	2.13608e-10	1
4132	NUP35	-0.324198	6.44304e-11	2.14196e-10	1
4133	FOXJ3	-0.349461	6.46337e-11	2.1482e-10	1
4134	TIMMDC1	-0.281879	6.51202e-11	2.16385e-10	1
4135	SLC25A37	0.770622	6.54544e-11	2.17443e-10	1
4136	MRPL2	-0.446198	6.59892e-11	2.19166e-10	1
4137	ZNF597	-0.379229	6.60274e-11	2.1924e-10	1
4138	ZNF580	-0.402928	6.66776e-11	2.21346e-10	1
4139	TMEM161B	-0.372146	6.71088e-11	2.22723e-10	1
4140	DNAJC10	-0.510117	6.72588e-11	2.23167e-10	1
4141	VPS13A	-0.453624	6.73619e-11	2.23455e-10	1
4142	KCNQ5	-0.618237	6.76045e-11	2.24206e-10	1
4143	PSIP1	-0.44065	6.82154e-11	2.26178e-10	1
4144	WDR5B	-0.452669	6.89887e-11	2.28686e-10	1
4145	RRN3P3	-0.49083	6.9068e-11	2.28894e-10	1
4146	AXIN1	-0.368035	7.03247e-11	2.33002e-10	1
4147	RABL6	-0.380096	7.08522e-11	2.34694e-10	1
4148	TRAV29DV5	-0.747284	7.08752e-11	2.34713e-10	1
4149	RANBP2	-0.407237	7.09583e-11	2.34932e-10	1
4150	PTPN4	-0.446597	7.20036e-11	2.38335e-10	1
4151	CHORDC1	-0.345106	7.22333e-11	2.39038e-10	1
4152	GPR183	-0.696976	7.24917e-11	2.39835e-10	1
4153	SYT11	-0.523644	7.3483e-11	2.43056e-10	1
4154	DXO	-0.410715	7.37258e-11	2.43801e-10	1
4155	GPRIN3	-0.426213	7.39907e-11	2.44618e-10	1
4156	ZFP91	-0.314742	7.42327e-11	2.45359e-10	1
4157	MYBL1	-0.797049	7.49743e-11	2.47751e-10	1
4158	TSN	-0.415902	7.54853e-11	2.49379e-10	1
4159	ANKRD10-IT1	-0.323558	7.55057e-11	2.49387e-10	1
4160	N4BP2	-0.491561	7.55804e-11	2.49573e-10	1
4161	CDK6	-0.359996	7.57856e-11	2.50191e-10	1
4162	TRIM26	-0.359623	7.62693e-11	2.51727e-10	1
4163	LINC01624	-0.492949	7.64434e-11	2.52241e-10	1
4164	PUS3	-0.397656	7.71247e-11	2.54428e-10	1
4165	TTC28	-0.669534	7.72598e-11	2.54813e-10	1
4166	KTI12	-0.422212	7.79882e-11	2.57153e-10	1
4167	DTWD1	-0.366765	7.83268e-11	2.58208e-10	1
4168	DYM	-0.238676	7.88096e-11	2.59737e-10	1
4169	TAF4B	-0.368139	7.89828e-11	2.60245e-10	1
4170	EIF4BP3	-0.518297	7.98757e-11	2.63061e-10	1
4171	ZNRD1	-0.285749	7.98734e-11	2.63061e-10	1
4172	CELSR1	-0.853035	8.03319e-11	2.645e-10	1
4173	KCNA2	-0.716834	8.04877e-11	2.6495e-10	1
4174	NAT6	-0.322376	8.14247e-11	2.6797e-10	1
4175	FKBP3	-0.59515	8.20003e-11	2.698e-10	1
4176	DGCR6L	-0.418312	8.27228e-11	2.72112e-10	1
4177	GORAB	-0.518106	8.33353e-11	2.74061e-10	1
4178	AC087633.2	-0.778342	8.33857e-11	2.74161e-10	1
4179	ZNF761	-0.686596	8.43823e-11	2.77372e-10	1
4180	TBC1D2B	-0.363909	8.47948e-11	2.78661e-10	1
4181	ATG2B	-0.242988	8.49588e-11	2.79133e-10	1
4182	FEN1	-0.511116	8.49999e-11	2.79201e-10	1
4183	GLRX2	-0.296717	8.5274e-11	2.80035e-10	1
4184	KIAA1671	-0.990838	8.56564e-11	2.81223e-10	1
4185	NBPF8	-0.498761	8.57955e-11	2.81613e-10	1
4186	PDIA6	-0.497668	8.60381e-11	2.82341e-10	1
4187	MRPL58	-0.474295	8.61631e-11	2.82684e-10	1
4188	TBCK	-0.290744	8.61978e-11	2.8273e-10	1
4189	ICA1L	-0.369934	8.65133e-11	2.83698e-10	1
4190	MALSU1	-0.23751	8.69221e-11	2.8497e-10	1
4191	PRKD3	-0.277277	8.70976e-11	2.85477e-10	1
4192	BACE1-AS	-0.65607	8.76358e-11	2.87173e-10	1
4193	TRNT1	-0.289027	8.76793e-11	2.87247e-10	1
4194	KCTD10	-0.372157	8.77955e-11	2.87559e-10	1
4195	ISM1	-0.823215	8.84763e-11	2.8972e-10	1
4196	STAMBP	-0.226658	8.85498e-11	2.89891e-10	1
4197	FAM184A	-0.588841	8.86371e-11	2.90108e-10	1
4198	NCAPD2	-0.462038	8.92952e-11	2.92192e-10	1
4199	LTB	-0.477167	8.96105e-11	2.93154e-10	1
4200	FASLG	-0.835326	9.10882e-11	2.97918e-10	1
4201	ATP6V1E2	-0.398364	9.16289e-11	2.99615e-10	1
4202	C6orf47	-0.305008	9.20662e-11	3.00973e-10	1
4203	FBXO5	-0.576546	9.21925e-11	3.01314e-10	1
4204	POLR3F	-0.444875	9.2312e-11	3.01633e-10	1
4205	EEF2	-0.438297	9.2679e-11	3.0276e-10	1
4206	NAP1L2	-0.819338	9.39415e-11	3.06812e-10	1
4207	AC245140.2	-0.516253	9.50006e-11	3.10197e-10	1
4208	DHX15	-0.395477	9.534e-11	3.11231e-10	1
4209	TNFAIP8	-0.391317	9.53733e-11	3.11266e-10	1
4210	SSB	-0.576959	9.56053e-11	3.11949e-10	1
4211	IL18BP	-0.484117	9.59371e-11	3.12957e-10	1
4212	NOL4L	-0.472404	9.60462e-11	3.13239e-10	1
4213	MTFR1	-0.309432	9.6217e-11	3.13721e-10	1
4214	AL355488.1	-0.261782	9.63377e-11	3.1404e-10	1
4215	METTL15	-0.322528	9.69446e-11	3.15944e-10	1
4216	NSD2	-0.367916	9.8361e-11	3.20484e-10	1
4217	MCRIP1	-0.287254	9.90403e-11	3.22621e-10	1
4218	SMARCD1	-0.319353	9.94644e-11	3.23925e-10	1
4219	ZNF324	-0.33016	9.9963e-11	3.25472e-10	1
4220	GIPR	-0.66213	1.00106e-10	3.2586e-10	1
4221	TBCE	-0.365985	1.0039e-10	3.26708e-10	1
4222	ZC3H6	-0.2818	1.00507e-10	3.27012e-10	1
4223	GNPDA2	-0.498285	1.01149e-10	3.29021e-10	1
4224	STOML1	-0.480283	1.02487e-10	3.33294e-10	1
4225	SEC63	-0.389646	1.02979e-10	3.34816e-10	1
4226	RPL37A	-0.483896	1.03868e-10	3.37625e-10	1
4227	SMC3	-0.600303	1.04385e-10	3.39228e-10	1
4228	AC009403.1	-0.338016	1.04584e-10	3.39791e-10	1
4229	ENPP4	-0.690516	1.05098e-10	3.41383e-10	1
4230	DYNC1I2P1	-0.387506	1.05702e-10	3.43264e-10	1
4231	CREBL2	-0.340975	1.05778e-10	3.43429e-10	1
4232	ZNF32	-0.642561	1.06164e-10	3.44601e-10	1
4233	MRPS33	-0.67026	1.06561e-10	3.45808e-10	1
4234	CIRBP-AS1	-0.300613	1.0759e-10	3.49065e-10	1
4235	GOLGA1	-0.33921	1.07804e-10	3.49676e-10	1
4236	LINC00943	-0.817492	1.09455e-10	3.54948e-10	1
4237	PTPN1	-0.342273	1.09741e-10	3.55791e-10	1
4238	NEMF	-0.320347	1.10156e-10	3.57052e-10	1
4239	TIGD1	-0.394957	1.1038e-10	3.5761e-10	1
4240	HDAC9	-0.428932	1.10371e-10	3.5761e-10	1
4241	SCAF8	-0.188625	1.10415e-10	3.57637e-10	1
4242	NAA20	-0.386888	1.11232e-10	3.60201e-10	1
4243	AC009113.1	-0.504408	1.11325e-10	3.60417e-10	1
4244	TRIO	-0.531978	1.12294e-10	3.63467e-10	1
4245	STMN1	-0.757301	1.13804e-10	3.6827e-10	1
4246	ST8SIA1	-0.626903	1.14267e-10	3.6968e-10	1
4247	PSMB2	-0.341447	1.14621e-10	3.70737e-10	1
4248	TWISTNB	-0.623278	1.14711e-10	3.70854e-10	1
4249	LOXL1-AS1	-0.609605	1.14705e-10	3.70854e-10	1
4250	SPOP	-0.219731	1.15072e-10	3.71934e-10	1
4251	SWAP70	-0.520588	1.15126e-10	3.72022e-10	1
4252	CTNNB1	-0.224511	1.16545e-10	3.76516e-10	1
4253	TRAPPC11	-0.249014	1.16649e-10	3.76766e-10	1
4254	AL117379.1	-0.290229	1.16839e-10	3.7729e-10	1
4255	KIFAP3	-0.385228	1.17254e-10	3.78542e-10	1
4256	IGSF9B	-0.999561	1.18124e-10	3.81261e-10	1
4257	SYNGAP1	-0.509147	1.20008e-10	3.87249e-10	1
4258	LINC01588	-0.446193	1.2092e-10	3.901e-10	1
4259	PRKACB	-0.658438	1.22146e-10	3.93964e-10	1
4260	PDE6D	-0.269203	1.22675e-10	3.95577e-10	1
4261	TTYH2	-0.444969	1.23037e-10	3.96652e-10	1
4262	TNPO2	-0.424759	1.24585e-10	4.01547e-10	1
4263	PER3	-0.703082	1.25223e-10	4.03508e-10	1
4264	H1FX	-0.33817	1.25379e-10	4.03917e-10	1
4265	RRAGB	-0.226114	1.25689e-10	4.04821e-10	1
4266	FBXL16	-0.477085	1.25817e-10	4.05139e-10	1
4267	NEK4	-0.275248	1.25892e-10	4.05286e-10	1
4268	USP14	-0.520323	1.26769e-10	4.08013e-10	1
4269	EIF3I	-0.392207	1.27643e-10	4.10634e-10	1
4270	AC016065.1	-0.401737	1.27628e-10	4.10634e-10	1
4271	SMIM19	-0.485104	1.28669e-10	4.13839e-10	1
4272	TAPT1-AS1	-0.4372	1.29004e-10	4.14819e-10	1
4273	CCAR2	-0.358575	1.29857e-10	4.17462e-10	1
4274	ZNF626	-0.567565	1.30014e-10	4.1787e-10	1
4275	ZNF335	-0.472817	1.30107e-10	4.1807e-10	1
4276	SMC6	-0.511239	1.31033e-10	4.20947e-10	1
4277	KDM4A	-0.342624	1.31442e-10	4.22164e-10	1
4278	LSM5	-0.630492	1.3163e-10	4.22666e-10	1
4279	SARDH	-0.845853	1.32085e-10	4.2403e-10	1
4280	HACD2	-0.410864	1.33267e-10	4.27725e-10	1
4281	SMG8	-0.307791	1.34363e-10	4.31143e-10	1
4282	AC100861.1	-0.5434	1.35152e-10	4.33546e-10	1
4283	LINC01619	-0.389697	1.35176e-10	4.33546e-10	1
4284	FBXL12	-0.351818	1.35511e-10	4.34519e-10	1
4285	PIGW	-0.38428	1.35716e-10	4.35077e-10	1
4286	GNGT2	-0.454752	1.35808e-10	4.35269e-10	1
4287	RRP7A	-0.446413	1.36273e-10	4.3666e-10	1
4288	BEND3	-0.592028	1.36438e-10	4.37086e-10	1
4289	SYNE2	-0.358388	1.36592e-10	4.37477e-10	1
4290	TBC1D10A	-0.462387	1.37565e-10	4.40491e-10	1
4291	EXO5	-0.392701	1.3827e-10	4.42645e-10	1
4292	SPSB2	-0.445509	1.3869e-10	4.43884e-10	1
4293	ZBTB10	-0.505974	1.39025e-10	4.44856e-10	1
4294	ISG20L2	-0.265503	1.40123e-10	4.48264e-10	1
4295	KBTBD6	-0.486809	1.41283e-10	4.51869e-10	1
4296	LIME1	-0.448543	1.42036e-10	4.54173e-10	1
4297	NDUFAF8	-0.495464	1.43411e-10	4.58462e-10	1
4298	HIF1AN	-0.389521	1.44602e-10	4.62163e-10	1
4299	LRCH3	-0.267295	1.44668e-10	4.62266e-10	1
4300	LYRM2	-0.532834	1.45907e-10	4.66115e-10	1
4301	ZNF839	-0.361446	1.46044e-10	4.66445e-10	1
4302	PDCL3	-0.455883	1.47292e-10	4.70321e-10	1
4303	AP2A2	-0.393271	1.48122e-10	4.72862e-10	1
4304	WWC2	-0.42296	1.48551e-10	4.7412e-10	1
4305	MTFR1L	-0.317653	1.49279e-10	4.76333e-10	1
4306	FAAP20	-0.382481	1.51865e-10	4.84474e-10	1
4307	AL135818.1	-0.469977	1.52438e-10	4.86187e-10	1
4308	PHF8	-0.383597	1.5275e-10	4.87071e-10	1
4309	AC107375.1	-0.466828	1.535e-10	4.89348e-10	1
4310	PDHX	-0.345461	1.55714e-10	4.96292e-10	1
4311	DDX5	-0.473848	1.56648e-10	4.99153e-10	1
4312	TRIM28	-0.388261	1.5673e-10	4.99297e-10	1
4313	BTRC	-0.4289	1.56813e-10	4.99331e-10	1
4314	AC090152.1	-0.552303	1.56789e-10	4.99331e-10	1
4315	MAD1L1	-0.531114	1.57907e-10	5.02698e-10	1
4316	ZNF837	-0.530424	1.58973e-10	5.05974e-10	1
4317	IL16	-0.309689	1.59673e-10	5.08084e-10	1
4318	TMCC1-AS1	-0.387216	1.61171e-10	5.12732e-10	1
4319	ZNF420	-0.608244	1.62988e-10	5.18391e-10	1
4320	FAM107B	-0.373285	1.6324e-10	5.19073e-10	1
4321	SMPD2	-0.381892	1.63466e-10	5.19672e-10	1
4322	SIL1	-0.339821	1.64586e-10	5.2311e-10	1
4323	MPLKIP	-0.278869	1.64732e-10	5.23455e-10	1
4324	GLYCTK	-0.381441	1.64979e-10	5.24119e-10	1
4325	RSRC2	-0.358428	1.65124e-10	5.24457e-10	1
4326	PDZD11	-0.306601	1.66014e-10	5.27161e-10	1
4327	RPL14	-0.533482	1.67062e-10	5.30366e-10	1
4328	ZNF567	-0.492085	1.68019e-10	5.33283e-10	1
4329	FRG1HP	-0.26805	1.6863e-10	5.35099e-10	1
4330	AC124014.1	-0.285443	1.70572e-10	5.41134e-10	1
4331	NINL	-0.869237	1.71429e-10	5.43729e-10	1
4332	TCTN2	-0.630069	1.72601e-10	5.47322e-10	1
4333	ZBTB26	-0.390117	1.73965e-10	5.51519e-10	1
4334	DNAJC1	-0.386445	1.74299e-10	5.5245e-10	1
4335	GGNBP2	-0.340922	1.74787e-10	5.53869e-10	1
4336	PHC3	-0.21453	1.75406e-10	5.55701e-10	1
4337	BMP8B	-0.565489	1.7667e-10	5.59576e-10	1
4338	TRGC2	-1.14002	1.7704e-10	5.60492e-10	1
4339	NUP62	-0.441906	1.77037e-10	5.60492e-10	1
4340	KCNN4	-0.710796	1.78302e-10	5.64355e-10	1
4341	KIF16B	-0.522031	1.78667e-10	5.65381e-10	1
4342	PSMC3	-0.414441	1.7874e-10	5.65483e-10	1
4343	SMC5	-0.518341	1.78862e-10	5.65739e-10	1
4344	KAT5	-0.308264	1.80398e-10	5.70464e-10	1
4345	KARS	-0.358836	1.81145e-10	5.72696e-10	1
4346	PSAT1	-0.620764	1.81266e-10	5.72944e-10	1
4347	TMEM86A	-0.527486	1.82406e-10	5.76417e-10	1
4348	FAM129C	-0.943081	1.82524e-10	5.76655e-10	1
4349	ACAA2	-0.484575	1.84307e-10	5.82155e-10	1
4350	ZNF764	-0.434067	1.84474e-10	5.82551e-10	1
4351	AEBP2	-0.361754	1.84806e-10	5.83465e-10	1
4352	DDI2	-0.265178	1.85703e-10	5.86161e-10	1
4353	PPP6R3	-0.153462	1.85917e-10	5.86702e-10	1
4354	XBP1	-0.439275	1.87844e-10	5.92647e-10	1
4355	LSM8	-0.458502	1.88169e-10	5.93535e-10	1
4356	RUFY2	-0.223312	1.88912e-10	5.95742e-10	1
4357	KIAA1143	-0.37193	1.89997e-10	5.99028e-10	1
4358	GPSM1	-0.5768	1.91979e-10	6.05137e-10	1
4359	RPL23AP65	-0.618054	1.93297e-10	6.09151e-10	1
4360	CNKSR2	-0.474278	1.93462e-10	6.09531e-10	1
4361	PRNP	-0.473415	1.93601e-10	6.09829e-10	1
4362	NDUFC1	-0.288928	1.94713e-10	6.13193e-10	1
4363	AL096865.1	-0.535051	1.98749e-10	6.25757e-10	1
4364	IGFBP3	-0.962574	1.99077e-10	6.26649e-10	1
4365	MTHFR	-0.519099	1.992e-10	6.26892e-10	1
4366	RPLP2	-0.493422	1.99312e-10	6.27101e-10	1
4367	HCN3	-0.585831	2.02555e-10	6.37159e-10	1
4368	AF117829.1	-0.2973	2.03328e-10	6.39442e-10	1
4369	MRGBP	-0.350795	2.03538e-10	6.39956e-10	1
4370	SYTL1	-0.361128	2.03827e-10	6.40682e-10	1
4371	AC138028.4	-0.804038	2.03862e-10	6.40682e-10	1
4372	NDUFS8	-0.354023	2.04419e-10	6.42287e-10	1
4373	PIN4	-0.459496	2.04611e-10	6.42729e-10	1
4374	C2orf49	-0.313532	2.04654e-10	6.42729e-10	1
4375	SLC25A45	-0.567149	2.0659e-10	6.48661e-10	1
4376	TCP11L1	-0.470322	2.09318e-10	6.57079e-10	1
4377	UFL1	-0.6041	2.13107e-10	6.68818e-10	1
4378	TBC1D24	-0.516758	2.14243e-10	6.72231e-10	1
4379	ORAI1	-0.322767	2.1448e-10	6.7282e-10	1
4380	CANX	-0.367128	2.15312e-10	6.75278e-10	1
4381	LIPT1	-0.466387	2.16922e-10	6.8017e-10	1
4382	AC135050.6	-0.275852	2.19114e-10	6.86887e-10	1
4383	GNPDA1	-0.38161	2.21989e-10	6.95742e-10	1
4384	TRMO	-0.226584	2.24689e-10	7.04044e-10	1
4385	ESF1	-0.78284	2.26223e-10	7.08688e-10	1
4386	SMURF1	-0.330741	2.26538e-10	7.09514e-10	1
4387	MITD1	-0.401943	2.28576e-10	7.15731e-10	1
4388	PAQR7	-0.560097	2.29231e-10	7.17618e-10	1
4389	RANBP3	-0.389292	2.3013e-10	7.20271e-10	1
4390	RALA	-0.44791	2.30331e-10	7.20735e-10	1
4391	TRAV27	-0.633656	2.30663e-10	7.21609e-10	1
4392	MED28	-0.174846	2.36179e-10	7.38697e-10	1
4393	CACNB3	-0.588532	2.36658e-10	7.40029e-10	1
4394	TFB2M	-0.492459	2.41184e-10	7.54008e-10	1
4395	ARID1B	-0.304569	2.41616e-10	7.55186e-10	1
4396	MHENCR	-0.461567	2.42383e-10	7.57413e-10	1
4397	KDELR2	-0.244537	2.43407e-10	7.60438e-10	1
4398	PPRC1	-0.49481	2.44757e-10	7.64482e-10	1
4399	PNMA3	-0.892512	2.45549e-10	7.66784e-10	1
4400	TMEM106C	-0.443101	2.47343e-10	7.72208e-10	1
4401	NR2C2	-0.285665	2.47929e-10	7.73861e-10	1
4402	TTC1	-0.193297	2.52279e-10	7.8726e-10	1
4403	SEC31B	-0.607769	2.53749e-10	7.91669e-10	1
4404	NFE2	0.505444	2.54533e-10	7.93935e-10	1
4405	AGL	-0.441746	2.55355e-10	7.96318e-10	1
4406	ABHD18	-0.174431	2.58073e-10	8.0461e-10	1
4407	FKRP	-0.387932	2.59437e-10	8.0868e-10	1
4408	PAXBP1	-0.488203	2.60174e-10	8.10795e-10	1
4409	MLLT6	-0.467527	2.61238e-10	8.13924e-10	1
4410	C1QBP	-0.369598	2.61839e-10	8.15614e-10	1
4411	DTHD1	-0.825545	2.64401e-10	8.23405e-10	1
4412	WDR83	-0.439032	2.64988e-10	8.25047e-10	1
4413	BPNT1	-0.452721	2.6525e-10	8.25677e-10	1
4414	NCBP3	-0.345792	2.65992e-10	8.27799e-10	1
4415	GDPGP1	-0.532559	2.6711e-10	8.31066e-10	1
4416	NOG	-1.22367	2.67163e-10	8.31066e-10	1
4417	TMEM184C	-0.255043	2.67768e-10	8.32761e-10	1
4418	RDH11	-0.394231	2.69303e-10	8.37344e-10	1
4419	TMPRSS13	-0.602198	2.69779e-10	8.38636e-10	1
4420	GTF2H1	-0.29434	2.7111e-10	8.42582e-10	1
4421	SNX19	-0.337886	2.71667e-10	8.44122e-10	1
4422	PSMB5	-0.329414	2.74846e-10	8.53806e-10	1
4423	TYW1B	-0.447077	2.75062e-10	8.54283e-10	1
4424	POMT2	-0.521318	2.79898e-10	8.69106e-10	1
4425	DCAF13	-0.502265	2.80341e-10	8.70285e-10	1
4426	LRRC23	-0.505011	2.81223e-10	8.72827e-10	1
4427	PKIA	-0.659492	2.82348e-10	8.76121e-10	1
4428	KLHL7	-0.300631	2.82891e-10	8.77409e-10	1
4429	ZMYM1	-0.419488	2.82876e-10	8.77409e-10	1
4430	SEM1	-0.499665	2.83405e-10	8.78806e-10	1
4431	PRMT3	-0.264734	2.84834e-10	8.83038e-10	1
4432	USP53	-0.559616	2.85952e-10	8.86304e-10	1
4433	RPL18AP3	-0.534874	2.87071e-10	8.89571e-10	1
4434	TBC1D9B	-0.450723	2.90463e-10	8.99878e-10	1
4435	NAV1	-0.664442	2.91152e-10	9.0181e-10	1
4436	SLC25A3	-0.315175	2.93004e-10	9.07343e-10	1
4437	CYCS	-0.457386	2.93287e-10	9.08015e-10	1
4438	B3GALNT2	-0.447462	2.95214e-10	9.13772e-10	1
4439	ACOT8	-0.250997	2.97557e-10	9.20819e-10	1
4440	ZCRB1	-0.452274	2.97956e-10	9.21845e-10	1
4441	SIKE1	-0.377576	2.98542e-10	9.23451e-10	1
4442	PLD4	-0.668246	3.00979e-10	9.30778e-10	1
4443	CABLES2	-0.368812	3.02152e-10	9.34197e-10	1
4444	BRD3OS	-0.437341	3.04974e-10	9.4271e-10	1
4445	NRBP2	-0.415947	3.05189e-10	9.43161e-10	1
4446	GAS8	-0.514463	3.0549e-10	9.43879e-10	1
4447	TRAM2	-0.456931	3.06629e-10	9.47186e-10	1
4448	PEX12	-0.37834	3.07827e-10	9.50672e-10	1
4449	ZBTB17	-0.328949	3.08134e-10	9.51407e-10	1
4450	PTPRK	-0.782862	3.08442e-10	9.52143e-10	1
4451	HNRNPF	-0.393522	3.09513e-10	9.55236e-10	1
4452	REEP6	-0.550763	3.10337e-10	9.57564e-10	1
4453	C20orf204	-0.717078	3.13301e-10	9.66493e-10	1
4454	SEPSECS	-0.326725	3.1339e-10	9.66551e-10	1
4455	CNOT1	-0.333497	3.15163e-10	9.71799e-10	1
4456	TMEM129	-0.414231	3.15792e-10	9.7352e-10	1
4457	EIF2S3B	-0.436873	3.16725e-10	9.76178e-10	1
4458	ZNF714	-0.408293	3.16958e-10	9.76676e-10	1
4459	CCDC94	-0.368852	3.19548e-10	9.84438e-10	1
4460	PBXIP1	-0.460442	3.20873e-10	9.88298e-10	1
4461	LINC00539	-0.48346	3.24457e-10	9.99113e-10	1
4462	TOMM20	-0.453913	3.24963e-10	1.00044e-09	1
4463	ZNF624	-0.548501	3.25654e-10	1.00235e-09	1
4464	TATDN1	-0.387307	3.26943e-10	1.00609e-09	1
4465	AC005332.5	-0.559941	3.28415e-10	1.01039e-09	1
4466	VIPAS39	-0.215918	3.30313e-10	1.01601e-09	1
4467	NCDN	-0.415129	3.30627e-10	1.01675e-09	1
4468	ZBTB49	-0.283278	3.32836e-10	1.02331e-09	1
4469	TRA2A	-0.292692	3.34454e-10	1.02805e-09	1
4470	ZNF799	-0.321916	3.35463e-10	1.03092e-09	1
4471	FAM207A	-0.396933	3.42965e-10	1.05374e-09	1
4472	TONSL	-0.466721	3.43078e-10	1.05385e-09	1
4473	CELF1	-0.374389	3.44026e-10	1.05653e-09	1
4474	THEM5	-0.699001	3.47075e-10	1.06566e-09	1
4475	SPIB	-0.779818	3.50583e-10	1.07619e-09	1
4476	THBS4	-0.519812	3.50695e-10	1.07629e-09	1
4477	CEACAM21	-0.411571	3.51989e-10	1.08002e-09	1
4478	NAP1L3	-0.742382	3.54659e-10	1.08797e-09	1
4479	SLC39A13	-0.381112	3.54908e-10	1.08849e-09	1
4480	ZNF395	-0.455622	3.56678e-10	1.09367e-09	1
4481	AC027020.2	-0.750034	3.57189e-10	1.095e-09	1
4482	CEMIP	-0.55265	3.59216e-10	1.10097e-09	1
4483	RBM43	-0.564851	3.59476e-10	1.10152e-09	1
4484	IPO11	-0.317978	3.61256e-10	1.10672e-09	1
4485	TMEM63A	-0.669487	3.62731e-10	1.11099e-09	1
4486	AL353593.2	-0.648438	3.63352e-10	1.11265e-09	1
4487	NAA10	-0.341303	3.66347e-10	1.12157e-09	1
4488	ZNF720	-0.402492	3.67995e-10	1.12636e-09	1
4489	SLC22A17	-0.666436	3.72728e-10	1.1406e-09	1
4490	PLXNA3	-0.755243	3.74448e-10	1.1456e-09	1
4491	GTF2IRD2B	-0.470032	3.74825e-10	1.14651e-09	1
4492	FIP1L1	-0.283691	3.75584e-10	1.14857e-09	1
4493	FASTKD3	-0.363924	3.76162e-10	1.15008e-09	1
4494	GOSR1	-0.332959	3.78379e-10	1.1566e-09	1
4495	GOLGA5	-0.34477	3.78651e-10	1.15717e-09	1
4496	CDCA7L	-0.671453	3.79265e-10	1.15879e-09	1
4497	CCDC61	-0.372766	3.90156e-10	1.19181e-09	1
4498	CREG1	0.69107	3.92329e-10	1.19818e-09	1
4499	HID1	-0.630011	3.94595e-10	1.20483e-09	1
4500	PLEKHJ1	-0.328299	3.95393e-10	1.207e-09	1
4501	ANKRD10	-0.233012	3.95562e-10	1.20725e-09	1
4502	MYO1E	-0.635249	3.97295e-10	1.21227e-09	1
4503	BTN3A1	-0.551597	4.01014e-10	1.22334e-09	1
4504	FXYD5	-0.243893	4.02586e-10	1.22786e-09	1
4505	TMEM179B	-0.223818	4.02764e-10	1.22814e-09	1
4506	CRCP	-0.304961	4.03938e-10	1.23144e-09	1
4507	NUGGC	-0.804765	4.04657e-10	1.23336e-09	1
4508	NXT1	-0.511066	4.06539e-10	1.23882e-09	1
4509	ATP13A2	-0.416676	4.08724e-10	1.2452e-09	1
4510	STARD4	-0.497633	4.10038e-10	1.24893e-09	1
4511	PSMD1	-0.247435	4.10583e-10	1.25031e-09	1
4512	VPS13C	-0.306696	4.11434e-10	1.25263e-09	1
4513	USP45	-0.353639	4.12417e-10	1.25534e-09	1
4514	FNTA	-0.284185	4.13672e-10	1.25888e-09	1
4515	AP4M1	-0.34331	4.1409e-10	1.25987e-09	1
4516	FBXW8	-0.579386	4.14608e-10	1.26117e-09	1
4517	PPP4R3A	-0.256339	4.14971e-10	1.262e-09	1
4518	NDUFAF4	-0.664646	4.1801e-10	1.27096e-09	1
4519	CAPN7	-0.283367	4.18706e-10	1.27279e-09	1
4520	PELP1	-0.390758	4.19821e-10	1.2759e-09	1
4521	POMK	-0.250347	4.21717e-10	1.28138e-09	1
4522	ADSS	-0.37015	4.22307e-10	1.28289e-09	1
4523	TEFM	-0.320608	4.28003e-10	1.2999e-09	1
4524	TPGS1	-0.344748	4.2939e-10	1.30383e-09	1
4525	SLC20A1	-0.358236	4.3011e-10	1.30572e-09	1
4526	RBPMS	-0.317674	4.3067e-10	1.30714e-09	1
4527	HDAC8	-0.330879	4.35784e-10	1.32237e-09	1
4528	EYA3	-0.296056	4.35988e-10	1.32269e-09	1
4529	INTS6L	-0.343843	4.36405e-10	1.32367e-09	1
4530	ZDHHC8	-0.466851	4.37334e-10	1.32619e-09	1
4531	GPC2	-0.550704	4.41193e-10	1.3376e-09	1
4532	STX2	-0.58564	4.43626e-10	1.34468e-09	1
4533	AFF3	-0.857378	4.44111e-10	1.34585e-09	1
4534	SAFB	-0.339536	4.45575e-10	1.34999e-09	1
4535	KLC4	-0.335891	4.46248e-10	1.35173e-09	1
4536	GSAP	-0.303272	4.48953e-10	1.35961e-09	1
4537	KPNA5	-0.601034	4.49047e-10	1.35961e-09	1
4538	ZCCHC9	-0.329629	4.49333e-10	1.36017e-09	1
4539	RAB12	-0.389603	4.50896e-10	1.3646e-09	1
4540	MST1	-0.313004	4.52025e-10	1.36772e-09	1
4541	UBE2L3	-0.230303	4.53732e-10	1.37258e-09	1
4542	ZSCAN16	-0.31894	4.54878e-10	1.37575e-09	1
4543	PORCN	-0.345008	4.5513e-10	1.3759e-09	1
4544	SPIN4	-0.492625	4.55097e-10	1.3759e-09	1
4545	ADCY9	-0.592291	4.5607e-10	1.37844e-09	1
4546	GRASP	-0.627662	4.58846e-10	1.38653e-09	1
4547	VKORC1L1	-0.306045	4.64955e-10	1.40468e-09	1
4548	ZNF268	-0.585838	4.66263e-10	1.40832e-09	1
4549	PCNA	-0.449664	4.68839e-10	1.41579e-09	1
4550	EDAR	-0.827731	4.7334e-10	1.42907e-09	1
4551	DPP9	-0.37411	4.76627e-10	1.43868e-09	1
4552	C1orf21	-0.913621	4.78694e-10	1.4446e-09	1
4553	SNHG26	-0.429329	4.7924e-10	1.44581e-09	1
4554	LINC01089	-0.48759	4.79306e-10	1.44581e-09	1
4555	TMA16	-0.401509	4.8068e-10	1.44964e-09	1
4556	GPR180	-0.481478	4.83418e-10	1.45757e-09	1
4557	PPP1R7	-0.368781	4.85208e-10	1.46265e-09	1
4558	LRRC8D	-0.35008	4.86145e-10	1.46515e-09	1
4559	PWWP2B	-0.484795	4.86793e-10	1.46678e-09	1
4560	PPP1R16A	-0.456738	4.88262e-10	1.47089e-09	1
4561	ISYNA1	-0.447784	4.89579e-10	1.47453e-09	1
4562	ABCD3	-0.378844	4.95478e-10	1.49197e-09	1
4563	VPREB3	-0.629682	4.97786e-10	1.49827e-09	1
4564	GPR55	-0.60405	4.97746e-10	1.49827e-09	1
4565	SERBP1	-0.323025	4.98276e-10	1.49941e-09	1
4566	HSP90AB3P	-0.685664	5.0016e-10	1.50475e-09	1
4567	NUDC	-0.377761	5.07817e-10	1.52745e-09	1
4568	VIRMA	-0.269471	5.0872e-10	1.52983e-09	1
4569	HAS3	-0.223112	5.12957e-10	1.54224e-09	1
4570	ASB13	-0.427137	5.15137e-10	1.54845e-09	1
4571	VPS41	-0.25693	5.15402e-10	1.54891e-09	1
4572	SCLY	-0.452089	5.16792e-10	1.55244e-09	1
4573	OSBPL10	-0.80338	5.16801e-10	1.55244e-09	1
4574	CD200	-0.885846	5.17984e-10	1.55565e-09	1
4575	FAM50B	-0.511735	5.22147e-10	1.56781e-09	1
4576	CDC42SE2	-0.287262	5.31882e-10	1.59669e-09	1
4577	HMGN1P38	-0.458614	5.34704e-10	1.60481e-09	1
4578	ABCB4	-0.774355	5.4015e-10	1.6208e-09	1
4579	CDK12	-0.308161	5.40295e-10	1.62089e-09	1
4580	RBBP5	-0.234039	5.42246e-10	1.62638e-09	1
4581	VDAC1	-0.4193	5.44036e-10	1.6314e-09	1
4582	PTPN13	-0.640979	5.45649e-10	1.63587e-09	1
4583	CCDC90B	-0.31825	5.47013e-10	1.63961e-09	1
4584	FAM109A	-0.418051	5.5081e-10	1.65063e-09	1
4585	BLK	-0.845887	5.51585e-10	1.65259e-09	1
4586	HPF1	-0.492215	5.52485e-10	1.65493e-09	1
4587	IFT57	-0.540215	5.54428e-10	1.66038e-09	1
4588	SLC25A13	-0.281119	5.5478e-10	1.66108e-09	1
4589	ZNF791	-0.323569	5.56562e-10	1.66605e-09	1
4590	CEBPG	-0.464746	5.59362e-10	1.67406e-09	1
4591	NFATC3	-0.257434	5.59607e-10	1.67443e-09	1
4592	PUSL1	-0.415619	5.61291e-10	1.67874e-09	1
4593	AC012020.1	-0.338467	5.61277e-10	1.67874e-09	1
4594	ADGRG5	-0.696472	5.7401e-10	1.71641e-09	1
4595	SMC1A	-0.392874	5.75559e-10	1.72029e-09	1
4596	PPP6R2	-0.380545	5.75471e-10	1.72029e-09	1
4597	ZKSCAN5	-0.209325	5.7661e-10	1.72306e-09	1
4598	ZBTB21	-0.412535	5.77513e-10	1.72538e-09	1
4599	CREB3L2	-0.459158	5.79478e-10	1.73087e-09	1
4600	TOGARAM2	-0.725934	5.82795e-10	1.7404e-09	1
4601	ZNF8	-0.490743	5.8304e-10	1.74076e-09	1
4602	NAA40	-0.542685	5.88219e-10	1.75584e-09	1
4603	AC091180.2	-0.474706	5.90147e-10	1.76121e-09	1
4604	EIF4E2	-0.313095	5.90457e-10	1.76175e-09	1
4605	NBDY	-0.322917	5.91233e-10	1.76369e-09	1
4606	CASD1	-0.486602	5.95597e-10	1.77632e-09	1
4607	FNBP1	-0.275344	5.97969e-10	1.78301e-09	1
4608	DENR	-0.389832	5.98482e-10	1.78415e-09	1
4609	UBE4A	-0.270306	6.00572e-10	1.7897e-09	1
4610	ADAMTSL5	-0.64007	6.00866e-10	1.7897e-09	1
4611	ALDH9A1	-0.387939	6.00696e-10	1.7897e-09	1
4612	SRRM1	-0.328174	6.00849e-10	1.7897e-09	1
4613	TRERF1	-0.443361	6.12333e-10	1.82346e-09	1
4614	AL157713.1	-0.411285	6.13069e-10	1.82486e-09	1
4615	COA3	-0.379896	6.13e-10	1.82486e-09	1
4616	ZNF181	-0.653765	6.14094e-10	1.82752e-09	1
4617	HELLS	-0.391714	6.14568e-10	1.82853e-09	1
4618	OXSM	-0.497997	6.14959e-10	1.8293e-09	1
4619	CDKN2D	0.441052	6.16736e-10	1.83419e-09	1
4620	PUS7	-0.359442	6.17692e-10	1.83663e-09	1
4621	NCOA7	-0.302595	6.18367e-10	1.83785e-09	1
4622	GIMAP7	-0.658644	6.18241e-10	1.83785e-09	1
4623	HYPK	-0.428801	6.20181e-10	1.84284e-09	1
4624	RBM26	-0.4304	6.20712e-10	1.84402e-09	1
4625	FAM221A	-0.36458	6.24836e-10	1.85587e-09	1
4626	TRBV10-3	-0.762296	6.27191e-10	1.86246e-09	1
4627	CHD8	-0.347223	6.27628e-10	1.86336e-09	1
4628	S100A12	1.25575	6.28152e-10	1.86451e-09	1
4629	CMTM2	0.650974	6.33774e-10	1.88079e-09	1
4630	TMEM68	-0.327172	6.35002e-10	1.88403e-09	1
4631	CCNT1	-0.25864	6.38144e-10	1.89253e-09	1
4632	LMNTD2	-0.550979	6.38056e-10	1.89253e-09	1
4633	AL356599.1	-0.300726	6.41509e-10	1.9021e-09	1
4634	ZNF432	-0.501714	6.42426e-10	1.90441e-09	1
4635	MAP2K5	-0.432849	6.52225e-10	1.93304e-09	1
4636	PDIK1L	-0.573559	6.60636e-10	1.95755e-09	1
4637	KIAA0141	-0.394712	6.625e-10	1.96265e-09	1
4638	SNX3	0.679935	6.70697e-10	1.9865e-09	1
4639	TSSK6	-0.391776	6.729e-10	1.9926e-09	1
4640	AC083843.3	-0.408147	6.74141e-10	1.99584e-09	1
4641	KCNH8	-0.947328	6.76037e-10	2.00102e-09	1
4642	FAM53B	-0.464481	6.76455e-10	2.0014e-09	1
4643	RARS2	-0.297982	6.7642e-10	2.0014e-09	1
4644	CELSR3	-0.628344	6.77607e-10	2.00437e-09	1
4645	MYO18A	-0.500877	6.80517e-10	2.01255e-09	1
4646	DRC3	-0.540799	6.82376e-10	2.01761e-09	1
4647	ZFR	-0.297991	6.85058e-10	2.02511e-09	1
4648	MRPL10	-0.273228	6.88297e-10	2.03425e-09	1
4649	CLECL1	-0.746184	6.90261e-10	2.03961e-09	1
4650	KTN1	-0.5512	6.91857e-10	2.04389e-09	1
4651	CORO1B	-0.449533	6.99855e-10	2.06707e-09	1
4652	TMEM9B-AS1	-0.541484	7.08416e-10	2.09191e-09	1
4653	LRRC46	-0.456569	7.1052e-10	2.09767e-09	1
4654	RGP1	-0.394435	7.23987e-10	2.13697e-09	1
4655	CWF19L1	-0.229267	7.24773e-10	2.13883e-09	1
4656	EXOC6B	-0.298033	7.32707e-10	2.16178e-09	1
4657	ACO2	-0.334797	7.33495e-10	2.16364e-09	1
4658	NDUFC2	-0.348666	7.4143e-10	2.18619e-09	1
4659	C16orf86	-0.399549	7.41458e-10	2.18619e-09	1
4660	PTGDR	-0.763278	7.41661e-10	2.18632e-09	1
4661	STX8	-0.288594	7.42409e-10	2.18805e-09	1
4662	MCRS1	-0.274982	7.42727e-10	2.18852e-09	1
4663	PPP2R1A	-0.348936	7.4605e-10	2.19784e-09	1
4664	ERBB2	-0.785441	7.49579e-10	2.20776e-09	1
4665	MORN1	-0.411528	7.56032e-10	2.22629e-09	1
4666	FASTKD5	-0.281177	7.56587e-10	2.22745e-09	1
4667	AC006978.1	-0.332899	7.57438e-10	2.22948e-09	1
4668	SGPP1	-0.357558	7.57801e-10	2.23007e-09	1
4669	C6orf48	-0.478315	7.60025e-10	2.23613e-09	1
4670	SEC13	-0.260127	7.62185e-10	2.24201e-09	1
4671	C12orf57	-0.621953	7.63242e-10	2.24464e-09	1
4672	CALU	-0.363165	7.64377e-10	2.24749e-09	1
4673	ARHGAP12	-0.408632	7.67652e-10	2.2564e-09	1
4674	JRKL	-0.635082	7.67734e-10	2.2564e-09	1
4675	MTREX	-0.542638	7.6985e-10	2.26214e-09	1
4676	NMUR1	-0.896386	7.73944e-10	2.27368e-09	1
4677	CHN1	-0.698	7.76362e-10	2.28029e-09	1
4678	VPS53	-0.433989	7.7817e-10	2.28511e-09	1
4679	ROBO3	-0.677348	7.83404e-10	2.29999e-09	1
4680	THAP2	-0.425254	7.84145e-10	2.30168e-09	1
4681	DAG1	-0.373682	7.87033e-10	2.30966e-09	1
4682	RPS6KB1	-0.231243	7.93795e-10	2.32901e-09	1
4683	TIFAB	-0.796887	7.95705e-10	2.33411e-09	1
4684	VPS13D	-0.42914	7.96085e-10	2.33473e-09	1
4685	CCDC58	-0.510926	7.9883e-10	2.34178e-09	1
4686	PACRGL	-0.278622	7.98748e-10	2.34178e-09	1
4687	CNOT6L	-0.33499	8.01906e-10	2.35029e-09	1
4688	LINC00339	-0.553218	8.07188e-10	2.36527e-09	1
4689	JADE1	-0.225422	8.09441e-10	2.37137e-09	1
4690	CNOT2	-0.236647	8.12802e-10	2.3802e-09	1
4691	GPR89A	-0.368076	8.12768e-10	2.3802e-09	1
4692	SAP30BP	-0.334258	8.17647e-10	2.39388e-09	1
4693	AC007191.1	-0.626201	8.22132e-10	2.40598e-09	1
4694	LTBP3	-0.59301	8.22027e-10	2.40598e-09	1
4695	UROS	-0.303751	8.25406e-10	2.41505e-09	1
4696	RAI1	-0.574439	8.26804e-10	2.41863e-09	1
4697	PIBF1	-0.435364	8.34256e-10	2.43991e-09	1
4698	C19orf44	-0.513217	8.346e-10	2.44039e-09	1
4699	SAR1B	-0.244162	8.35944e-10	2.4438e-09	1
4700	SOS1-IT1	-0.332441	8.37186e-10	2.44691e-09	1
4701	TRPM7	-0.355702	8.47752e-10	2.47727e-09	1
4702	LRFN3	-0.49973	8.53168e-10	2.49257e-09	1
4703	CLSTN1	-0.434202	8.59019e-10	2.50913e-09	1
4704	ACACB	-0.608553	8.63266e-10	2.52099e-09	1
4705	PSMG3-AS1	-0.485906	8.66077e-10	2.52867e-09	1
4706	RSF1	-0.275679	8.68795e-10	2.53606e-09	1
4707	ZNF860	-0.838279	8.73797e-10	2.55012e-09	1
4708	NUDT17	-0.461764	8.92083e-10	2.60294e-09	1
4709	SLC30A7	-0.219325	8.92743e-10	2.60431e-09	1
4710	PFDN6	-0.341355	9.00357e-10	2.62596e-09	1
4711	MATR3.1	-0.203437	9.00928e-10	2.62707e-09	1
4712	LINC01560	-0.407535	9.0667e-10	2.64325e-09	1
4713	BCR	-0.452976	9.07566e-10	2.6453e-09	1
4714	TRBV12-4	-0.694482	9.08788e-10	2.6483e-09	1
4715	MTIF3	-0.384746	9.11912e-10	2.65684e-09	1
4716	CHCHD4	-0.387673	9.12439e-10	2.65782e-09	1
4717	ZNHIT3	-0.428506	9.13897e-10	2.6615e-09	1
4718	PHF6	-0.426329	9.16553e-10	2.66867e-09	1
4719	MBTPS2	-0.417101	9.22071e-10	2.68416e-09	1
4720	ZNF823	-0.5912	9.2567e-10	2.69407e-09	1
4721	RNF144A	-0.545106	9.29285e-10	2.70402e-09	1
4722	AL449212.1	-0.365648	9.31027e-10	2.70851e-09	1
4723	NDUFAB1	-0.380651	9.54122e-10	2.77511e-09	1
4724	AC069282.1	-0.462221	9.59112e-10	2.78904e-09	1
4725	RASA4CP	-0.427183	9.60004e-10	2.79104e-09	1
4726	CMTR2	-0.474813	9.71237e-10	2.8231e-09	1
4727	TUBBP1	-0.469868	9.74893e-10	2.83313e-09	1
4728	LINC00494	-0.864648	9.75582e-10	2.83453e-09	1
4729	MRPL48	-0.561024	9.79661e-10	2.84578e-09	1
4730	ZNF180	-0.408769	9.87404e-10	2.86767e-09	1
4731	SLC25A1	-0.341202	9.96852e-10	2.89447e-09	1
4732	CDC37L1	-0.445111	9.97056e-10	2.89447e-09	1
4733	ACE	-0.736485	1.02059e-09	2.96217e-09	1
4734	PLEKHG1	-0.770294	1.03055e-09	2.99044e-09	1
4735	MRPL45	-0.36282	1.03574e-09	3.00487e-09	1
4736	SRSF3	-0.332873	1.04493e-09	3.03088e-09	1
4737	CD72	-0.764138	1.04863e-09	3.041e-09	1
4738	RNF114	-0.304636	1.05114e-09	3.04761e-09	1
4739	FAM86DP	-0.734208	1.05263e-09	3.05129e-09	1
4740	WRAP73	-0.337347	1.05628e-09	3.06123e-09	1
4741	MEGF8	-0.501874	1.05816e-09	3.06603e-09	1
4742	DNAH1	-0.559247	1.06133e-09	3.07458e-09	1
4743	MRPL32	-0.617391	1.06605e-09	3.08759e-09	1
4744	RPP25	-0.453135	1.06834e-09	3.09356e-09	1
4745	SNHG6	-0.547461	1.07698e-09	3.11792e-09	1
4746	ETAA1	-0.646797	1.07958e-09	3.12481e-09	1
4747	CUL7	-0.4628	1.08416e-09	3.1374e-09	1
4748	RAB28	-0.278143	1.09707e-09	3.17409e-09	1
4749	RETSAT	-0.488683	1.10049e-09	3.18332e-09	1
4750	RPL38	-0.438863	1.10238e-09	3.1881e-09	1
4751	PTK6	-0.596785	1.10263e-09	3.18817e-09	1
4752	LINC01137	-0.385524	1.10996e-09	3.20869e-09	1
4753	PNMA1	-0.366298	1.11417e-09	3.22018e-09	1
4754	GOLGA3	-0.438423	1.11616e-09	3.22524e-09	1
4755	PI16	-0.780787	1.12892e-09	3.26142e-09	1
4756	SPTBN5	-0.731094	1.13384e-09	3.27496e-09	1
4757	Z97353.1	-0.894111	1.13728e-09	3.28421e-09	1
4758	PHPT1	-0.451985	1.14351e-09	3.30151e-09	1
4759	DSTN	-0.409297	1.14761e-09	3.31263e-09	1
4760	AC019097.1	-0.48995	1.15306e-09	3.32768e-09	1
4761	ZSWIM3	-0.412117	1.15386e-09	3.32929e-09	1
4762	CELSR2	-0.569669	1.15687e-09	3.33727e-09	1
4763	HSD17B10	-0.3937	1.16136e-09	3.3495e-09	1
4764	FAM117B	-0.488077	1.16411e-09	3.35674e-09	1
4765	TNKS	-0.280085	1.16607e-09	3.36169e-09	1
4766	ITGA4	-0.4584	1.16806e-09	3.36671e-09	1
4767	ARMC10	-0.292619	1.17943e-09	3.39877e-09	1
4768	HOXB3	-0.716979	1.19197e-09	3.43419e-09	1
4769	SLC35B1	-0.262726	1.1972e-09	3.44855e-09	1
4770	ZNF737	-0.434898	1.21084e-09	3.4871e-09	1
4771	HSD17B7P2	-0.500437	1.21325e-09	3.49331e-09	1
4772	ORMDL1	-0.464731	1.21468e-09	3.49669e-09	1
4773	AL390719.1	-0.696233	1.22195e-09	3.51688e-09	1
4774	CD7	-0.382601	1.22427e-09	3.52283e-09	1
4775	IPO13	-0.36066	1.22478e-09	3.52355e-09	1
4776	PSMB7	-0.219844	1.22826e-09	3.53282e-09	1
4777	ZNF677	-0.596897	1.24028e-09	3.56664e-09	1
4778	SNIP1	-0.28587	1.24093e-09	3.56777e-09	1
4779	CASP7	-0.442673	1.25109e-09	3.59622e-09	1
4780	CABIN1	-0.454163	1.25558e-09	3.60837e-09	1
4781	C5orf24	-0.347803	1.26405e-09	3.63195e-09	1
4782	NAGS	-0.356816	1.26576e-09	3.63613e-09	1
4783	NBEA	-0.506329	1.26619e-09	3.63659e-09	1
4784	FHIT	-0.789987	1.27733e-09	3.66781e-09	1
4785	KDM5A	-0.218997	1.27951e-09	3.67331e-09	1
4786	SNX8	-0.398555	1.28481e-09	3.68774e-09	1
4787	TDG	-0.323612	1.29082e-09	3.70422e-09	1
4788	ATN1	-0.378291	1.29373e-09	3.71182e-09	1
4789	MTMR4	-0.313922	1.29907e-09	3.72636e-09	1
4790	HDHD5	-0.361644	1.3058e-09	3.74488e-09	1
4791	UMAD1	-0.280402	1.30734e-09	3.74851e-09	1
4792	AC104825.1	-0.50744	1.3078e-09	3.74903e-09	1
4793	TRBV24-1	-0.898925	1.30987e-09	3.75421e-09	1
4794	SMG9	-0.442552	1.31425e-09	3.76597e-09	1
4795	BTBD11	-0.459808	1.31568e-09	3.76928e-09	1
4796	ANXA3	1.00139	1.32042e-09	3.78206e-09	1
4797	ERCC2	-0.392309	1.32183e-09	3.78533e-09	1
4798	FBXW5	-0.320562	1.3419e-09	3.84199e-09	1
4799	ACD	-0.258837	1.34587e-09	3.85254e-09	1
4800	TRBV4-1	-1.00011	1.3572e-09	3.88418e-09	1
4801	TRPV1	-0.531348	1.35835e-09	3.88665e-09	1
4802	PHKG2	-0.357334	1.36624e-09	3.90843e-09	1
4803	WDR20	-0.192312	1.37219e-09	3.92462e-09	1
4804	MCFD2	-0.32285	1.37535e-09	3.93284e-09	1
4805	HMBOX1	-0.390719	1.37722e-09	3.93738e-09	1
4806	DHRS11	-0.530727	1.38459e-09	3.95761e-09	1
4807	CENPT	-0.331673	1.39155e-09	3.97669e-09	1
4808	RAB11FIP5	-0.62406	1.40212e-09	4.00605e-09	1
4809	TRBV28	-1.01852	1.41007e-09	4.02794e-09	1
4810	PPARGC1B	-0.58011	1.42184e-09	4.06072e-09	1
4811	SLC39A6	-0.421171	1.42414e-09	4.06644e-09	1
4812	ARL6	-0.474856	1.42778e-09	4.07599e-09	1
4813	CPSF1	-0.496213	1.43094e-09	4.08415e-09	1
4814	SLC25A22	-0.353084	1.43508e-09	4.09512e-09	1
4815	FAM200A	-0.423462	1.44717e-09	4.12875e-09	1
4816	BBS12	-0.425324	1.46431e-09	4.17679e-09	1
4817	TTC14	-0.469794	1.47056e-09	4.19374e-09	1
4818	PRRC2C	-0.376329	1.47827e-09	4.21487e-09	1
4819	FBXO45	-0.436629	1.48232e-09	4.22554e-09	1
4820	LDLRAD4	-0.292706	1.48839e-09	4.24195e-09	1
4821	PERP	-0.71605	1.49071e-09	4.24769e-09	1
4822	ARFGAP1	-0.352272	1.49636e-09	4.26291e-09	1
4823	NDUFAF2	-0.346907	1.50794e-09	4.29501e-09	1
4824	TMEM147	-0.394272	1.53194e-09	4.36247e-09	1
4825	LARGE2	-0.592685	1.53438e-09	4.3685e-09	1
4826	TES	-0.333415	1.53615e-09	4.37264e-09	1
4827	IMPACT	-0.437182	1.54261e-09	4.39011e-09	1
4828	GGCT	-0.510483	1.56496e-09	4.45278e-09	1
4829	EIF5A2	-0.451044	1.56587e-09	4.45445e-09	1
4830	USP16	-0.542591	1.57063e-09	4.46709e-09	1
4831	RABGGTA	-0.289504	1.58055e-09	4.49437e-09	1
4832	HDAC11	-0.458525	1.60536e-09	4.56396e-09	1
4833	EEA1	-0.441297	1.61083e-09	4.57856e-09	1
4834	PDCL	-0.257415	1.62325e-09	4.61292e-09	1
4835	EIF2S1	-0.43015	1.63748e-09	4.6524e-09	1
4836	CCDC50	-0.473759	1.64341e-09	4.66827e-09	1
4837	FAM118B	-0.248673	1.64429e-09	4.6698e-09	1
4838	TFDP1	0.700568	1.65441e-09	4.69757e-09	1
4839	ZNF678	-0.461998	1.69099e-09	4.80047e-09	1
4840	COLQ	-0.686338	1.69272e-09	4.80437e-09	1
4841	CCDC6	-0.358093	1.69882e-09	4.82068e-09	1
4842	AP000766.1	-0.393309	1.69924e-09	4.82089e-09	1
4843	TRAT1	-0.770597	1.70576e-09	4.83838e-09	1
4844	GLI4	-0.50646	1.70836e-09	4.84476e-09	1
4845	PARM1	-0.702589	1.71314e-09	4.85731e-09	1
4846	ATP6V1H	-0.212198	1.7146e-09	4.86045e-09	1
4847	MFHAS1	-0.434912	1.72553e-09	4.89041e-09	1
4848	AC005674.2	-0.262489	1.72807e-09	4.89661e-09	1
4849	ZBTB11	-0.349898	1.7548e-09	4.97133e-09	1
4850	XPO1	-0.283131	1.77121e-09	5.0168e-09	1
4851	IL17RB	-0.299346	1.77821e-09	5.03557e-09	1
4852	CRIP3	-0.666349	1.78882e-09	5.06352e-09	1
4853	MRPS7	-0.372998	1.78848e-09	5.06352e-09	1
4854	SMURF2	-0.255167	1.8e-09	5.09414e-09	1
4855	RNF20	-0.391563	1.80041e-09	5.09425e-09	1
4856	MYO6	-0.810671	1.80703e-09	5.11193e-09	1
4857	NAPB	-0.273368	1.81796e-09	5.14179e-09	1
4858	DHX32	-0.338737	1.82547e-09	5.16195e-09	1
4859	TMEM251	-0.339406	1.8301e-09	5.17399e-09	1
4860	SGSM3	-0.530535	1.83246e-09	5.17958e-09	1
4861	GLO1	-0.470931	1.83542e-09	5.18689e-09	1
4862	GTF3A	-0.422137	1.83925e-09	5.19664e-09	1
4863	VDAC1P1	-0.446455	1.84311e-09	5.20649e-09	1
4864	U2AF2	-0.248425	1.84424e-09	5.2086e-09	1
4865	SIAH2	0.879281	1.86811e-09	5.27494e-09	1
4866	APOBEC3H	-0.753879	1.88695e-09	5.32704e-09	1
4867	GUSB	-0.3193	1.89163e-09	5.33915e-09	1
4868	GPKOW	-0.346577	1.89222e-09	5.33971e-09	1
4869	USP44	-0.645502	1.89579e-09	5.3487e-09	1
4870	ZNF700	-0.314986	1.90216e-09	5.36557e-09	1
4871	ITM2A	-0.704189	1.91442e-09	5.39905e-09	1
4872	SPSB1	-0.462756	1.92759e-09	5.43394e-09	1
4873	RAB3GAP1	-0.244851	1.92741e-09	5.43394e-09	1
4874	UXT	-0.382241	1.94047e-09	5.46915e-09	1
4875	STYX	-0.365612	1.97938e-09	5.57766e-09	1
4876	VAV2	-0.523867	2.01529e-09	5.67769e-09	1
4877	RABL2A	-0.549264	2.02062e-09	5.69154e-09	1
4878	TTLL5	-0.386934	2.02375e-09	5.69919e-09	1
4879	YOD1	0.664392	2.02482e-09	5.70103e-09	1
4880	FNIP2	-0.281996	2.02615e-09	5.70361e-09	1
4881	FKBP11	-0.481447	2.04254e-09	5.74856e-09	1
4882	RPL3	-0.547717	2.05406e-09	5.7798e-09	1
4883	PUS7L	-0.42269	2.08657e-09	5.87009e-09	1
4884	WFS1	-0.532232	2.08828e-09	5.87368e-09	1
4885	TOMM40L	-0.338841	2.09346e-09	5.88705e-09	1
4886	SPEN	-0.356371	2.09818e-09	5.89912e-09	1
4887	FCAR	0.811194	2.10615e-09	5.9203e-09	1
4888	SAR1A	-0.265872	2.1162e-09	5.94736e-09	1
4889	APOOL	-0.40706	2.12128e-09	5.95919e-09	1
4890	CDC37	-0.366668	2.12125e-09	5.95919e-09	1
4891	WDR25	-0.318913	2.13189e-09	5.98777e-09	1
4892	CEP152	-0.368308	2.16708e-09	6.08536e-09	1
4893	PHF1	-0.326364	2.17011e-09	6.09263e-09	1
4894	CRYBB2P1	-0.475388	2.17084e-09	6.09342e-09	1
4895	PTGER4	-0.369298	2.17789e-09	6.11198e-09	1
4896	ZNF879	-0.492703	2.19464e-09	6.15772e-09	1
4897	AL357033.4	-0.358757	2.20005e-09	6.17164e-09	1
4898	NCOR1	-0.335824	2.21945e-09	6.2248e-09	1
4899	SOX12	-0.397648	2.2261e-09	6.24215e-09	1
4900	UNK	-0.427013	2.23043e-09	6.25304e-09	1
4901	IFT74	-0.414608	2.23255e-09	6.2577e-09	1
4902	SSR3	-0.355098	2.23808e-09	6.27192e-09	1
4903	TBC1D16	-0.547428	2.26729e-09	6.35249e-09	1
4904	EMC9	-0.375719	2.269e-09	6.35597e-09	1
4905	UVRAG	-0.275145	2.27488e-09	6.37115e-09	1
4906	TIMM13	-0.393644	2.27993e-09	6.38399e-09	1
4907	MRPS15	-0.365617	2.30613e-09	6.45603e-09	1
4908	ZNF260	-0.670236	2.31009e-09	6.4658e-09	1
4909	MSRB1	0.421535	2.32073e-09	6.49426e-09	1
4910	ATAT1	-0.421142	2.33128e-09	6.52246e-09	1
4911	MFSD5	-0.389993	2.33469e-09	6.53067e-09	1
4912	LRRC58	-0.318522	2.3385e-09	6.53866e-09	1
4913	SET	-0.46681	2.3383e-09	6.53866e-09	1
4914	SNRNP35	-0.294765	2.34354e-09	6.55142e-09	1
4915	PMM2	-0.484565	2.35161e-09	6.57264e-09	1
4916	CROCCP2	-0.593862	2.36197e-09	6.60025e-09	1
4917	KPNA3	-0.363277	2.39519e-09	6.68946e-09	1
4918	TLE2	-0.467859	2.3948e-09	6.68946e-09	1
4919	PATL2	-0.559218	2.39535e-09	6.68946e-09	1
4920	MBIP	-0.487603	2.4031e-09	6.70974e-09	1
4921	MPHOSPH6	-0.381307	2.41285e-09	6.73558e-09	1
4922	CAB39L	-0.381565	2.43927e-09	6.80797e-09	1
4923	KCNIP2	-0.627404	2.46267e-09	6.87187e-09	1
4924	PLEKHA5	-0.579975	2.47204e-09	6.89661e-09	1
4925	UTP4	-0.36078	2.48461e-09	6.93028e-09	1
4926	TVP23C	-0.316568	2.49075e-09	6.94467e-09	1
4927	TMEM104	-0.431118	2.49078e-09	6.94467e-09	1
4928	ZBTB1	-0.566195	2.49524e-09	6.9557e-09	1
4929	WDR89	-0.765509	2.49857e-09	6.96357e-09	1
4930	RASA4B	-0.736391	2.5017e-09	6.97087e-09	1
4931	ISOC1	-0.400765	2.51637e-09	7.01033e-09	1
4932	CDKN2AIP	-0.41963	2.52059e-09	7.02066e-09	1
4933	FBXO18	-0.263284	2.53954e-09	7.072e-09	1
4934	KCTD11	-0.385682	2.56398e-09	7.13863e-09	1
4935	USP32	0.214516	2.56982e-09	7.15342e-09	1
4936	TSSK4	-0.529643	2.57624e-09	7.16985e-09	1
4937	ZNF598	-0.333933	2.57766e-09	7.17235e-09	1
4938	SCP2	-0.410293	2.58179e-09	7.18239e-09	1
4939	CENPX	-0.390136	2.58594e-09	7.19248e-09	1
4940	ZNF480	-0.670516	2.6166e-09	7.27628e-09	1
4941	CACYBP	-0.390662	2.63226e-09	7.31834e-09	1
4942	AC048341.1	-0.299956	2.65387e-09	7.37693e-09	1
4943	BTN2A2	-0.449568	2.66236e-09	7.39902e-09	1
4944	USP7	-0.254523	2.66772e-09	7.41242e-09	1
4945	RPL13A	-0.556864	2.68771e-09	7.46646e-09	1
4946	DTX1	-0.577061	2.69491e-09	7.48355e-09	1
4947	NAMPT	0.520458	2.69495e-09	7.48355e-09	1
4948	ACIN1	-0.333622	2.71962e-09	7.55054e-09	1
4949	UBXN8	-0.527247	2.72144e-09	7.55405e-09	1
4950	SNRPA	-0.305511	2.72921e-09	7.57409e-09	1
4951	CRYBG1	-0.260216	2.7326e-09	7.58197e-09	1
4952	PLEKHA2	-0.308426	2.74435e-09	7.61303e-09	1
4953	TAOK3	-0.234087	2.77698e-09	7.70201e-09	1
4954	KMT5B	-0.229767	2.79896e-09	7.76141e-09	1
4955	TMEM199	-0.219996	2.80655e-09	7.78088e-09	1
4956	USO1	-0.374381	2.82446e-09	7.82895e-09	1
4957	BRD2	-0.228994	2.83654e-09	7.86085e-09	1
4958	TIMM9	-0.389704	2.84452e-09	7.88136e-09	1
4959	KBTBD4	-0.295975	2.86076e-09	7.92478e-09	1
4960	CHCHD10	-0.352064	2.86472e-09	7.93412e-09	1
4961	HSPE1	-0.551128	2.88518e-09	7.98919e-09	1
4962	CNOT4	-0.302322	2.90781e-09	8.05023e-09	1
4963	STAP1	-0.774792	2.91759e-09	8.0757e-09	1
4964	MAP4K3	-0.338752	2.92474e-09	8.09383e-09	1
4965	UBXN1	-0.316014	2.93087e-09	8.10917e-09	1
4966	OAZ1	0.490546	2.94293e-09	8.1409e-09	1
4967	CHMP6	-0.305274	2.95572e-09	8.1744e-09	1
4968	SIN3A	-0.369956	2.95623e-09	8.1744e-09	1
4969	VDAC2	-0.338763	2.95949e-09	8.18177e-09	1
4970	AC087500.1	-0.423031	2.97454e-09	8.22171e-09	1
4971	AC009061.2	-0.350473	3.03194e-09	8.3787e-09	1
4972	TPM3P9	-0.587023	3.04594e-09	8.41399e-09	1
4973	AP4E1	-0.277069	3.04573e-09	8.41399e-09	1
4974	ACP2	-0.373467	3.05133e-09	8.42591e-09	1
4975	CCT5	-0.287485	3.05148e-09	8.42591e-09	1
4976	ZFPM1	-0.534844	3.06221e-09	8.45384e-09	1
4977	RPL28	-0.230785	3.07e-09	8.47364e-09	1
4978	ZNF276	-0.349071	3.09329e-09	8.53278e-09	1
4979	TSTD1	-0.297012	3.09316e-09	8.53278e-09	1
4980	CRTC1	-0.515454	3.09314e-09	8.53278e-09	1
4981	CD2BP2	-0.287564	3.10567e-09	8.56521e-09	1
4982	BANK1	-0.761822	3.11814e-09	8.59788e-09	1
4983	ZNF718	-0.341161	3.14422e-09	8.66804e-09	1
4984	MRPS21	-0.470989	3.15304e-09	8.69064e-09	1
4985	GANAB	-0.358672	3.16249e-09	8.71492e-09	1
4986	DBH-AS1	-0.747246	3.17706e-09	8.75332e-09	1
4987	EFHC1	-0.386009	3.18922e-09	8.78507e-09	1
4988	HOXB4	-0.614906	3.2009e-09	8.81548e-09	1
4989	QRICH2	-0.398686	3.25822e-09	8.97154e-09	1
4990	UBL7-AS1	-0.268625	3.28231e-09	9.03604e-09	1
4991	CRIP2	-0.801814	3.28899e-09	9.05263e-09	1
4992	MTUS1	-1.09018	3.3008e-09	9.08332e-09	1
4993	U2SURP	-0.454122	3.32431e-09	9.14618e-09	1
4994	LATS1	-0.38038	3.33316e-09	9.1687e-09	1
4995	RPS27L	-0.381356	3.34627e-09	9.20291e-09	1
4996	POLR2J4	-0.561525	3.36423e-09	9.25046e-09	1
4997	SAMD12	-0.611056	3.37838e-09	9.2875e-09	1
4998	ARMCX5-GPRASP2	-0.34258	3.38178e-09	9.29498e-09	1
4999	DIXDC1	-0.362798	3.40592e-09	9.35947e-09	1
5000	ZNF681	-0.614377	3.40937e-09	9.36708e-09	1
5001	PRKCI	-0.368307	3.43843e-09	9.44502e-09	1
5002	DNAJB11	-0.362928	3.44906e-09	9.47045e-09	1
5003	ADPRM	-0.460472	3.44842e-09	9.47045e-09	1
5004	AGAP1	-0.970447	3.46181e-09	9.50355e-09	1
5005	SLTM	-0.379503	3.47188e-09	9.52928e-09	1
5006	HCFC2	-0.362406	3.48072e-09	9.55164e-09	1
5007	HUWE1	-0.5109	3.49518e-09	9.58942e-09	1
5008	AC127496.7	-0.602287	3.49702e-09	9.59186e-09	1
5009	FAM118A	-0.936508	3.49747e-09	9.59186e-09	1
5010	MTX2	-0.40224	3.49889e-09	9.59386e-09	1
5011	TMEM62	-0.250604	3.50766e-09	9.61597e-09	1
5012	ZBED3	-0.421999	3.52021e-09	9.64844e-09	1
5013	FRA10AC1	-0.445407	3.52381e-09	9.65639e-09	1
5014	PHF14	-0.388572	3.52517e-09	9.65819e-09	1
5015	DDX41	-0.392979	3.5427e-09	9.7043e-09	1
5016	NDUFA13	-0.218971	3.55183e-09	9.72735e-09	1
5017	RABEPK	-0.302313	3.56244e-09	9.75448e-09	1
5018	MED20	-0.29428	3.57529e-09	9.7877e-09	1
5019	ESD	-0.366209	3.58199e-09	9.80409e-09	1
5020	PPME1	-0.310145	3.58431e-09	9.80849e-09	1
5021	LHX4	-0.40495	3.63576e-09	9.94729e-09	1
5022	AC104794.2	-0.532854	3.66362e-09	1.00215e-08	1
5023	NBPF9	-0.434283	3.66492e-09	1.00231e-08	1
5024	AMMECR1	-0.274032	3.67309e-09	1.00434e-08	1
5025	RABL2B	-0.504028	3.68553e-09	1.00754e-08	1
5026	CHTF8	-0.386986	3.70333e-09	1.01221e-08	1
5027	AP003352.1	-0.419013	3.71579e-09	1.01541e-08	1
5028	SEPT7-AS1	-0.356188	3.7435e-09	1.02278e-08	1
5029	TTC9	-0.531688	3.77872e-09	1.0322e-08	1
5030	ARHGAP17	-0.501846	3.79025e-09	1.03514e-08	1
5031	NOXA1	-0.622271	3.84224e-09	1.04913e-08	1
5032	C19orf25	-0.271248	3.94121e-09	1.07594e-08	1
5033	KLRC4-KLRK1	-0.795615	3.94324e-09	1.07628e-08	1
5034	ZNF692	-0.359728	3.94846e-09	1.07749e-08	1
5035	STRADA	-0.229566	3.97527e-09	1.08459e-08	1
5036	BEND4	-0.630651	3.98219e-09	1.08627e-08	1
5037	CEBPZ	-0.625054	4.00231e-09	1.09154e-08	1
5038	AL158212.3	-0.428081	4.00913e-09	1.09318e-08	1
5039	DDR1	-0.51078	4.0262e-09	1.09762e-08	1
5040	ZNF816	-0.633776	4.02799e-09	1.09789e-08	1
5041	FAM111B	-0.718833	4.03946e-09	1.1008e-08	1
5042	TTC38	-0.616054	4.04422e-09	1.10188e-08	1
5043	G3BP2	-0.305074	4.05217e-09	1.10382e-08	1
5044	EPC1	-0.242317	4.05743e-09	1.10504e-08	1
5045	GINS4	-0.512602	4.06374e-09	1.10654e-08	1
5046	MED8	-0.254479	4.0961e-09	1.11513e-08	1
5047	TAF1C	-0.433117	4.10085e-09	1.1162e-08	1
5048	LOXL2	-0.472822	4.11956e-09	1.12107e-08	1
5049	SFXN4	-0.350136	4.17545e-09	1.13605e-08	1
5050	LINC00920	-0.658398	4.20905e-09	1.14497e-08	1
5051	CD200R1	-0.554914	4.31947e-09	1.17477e-08	1
5052	FAM114A2	-0.238928	4.32134e-09	1.17505e-08	1
5053	WDSUB1	-0.339045	4.41024e-09	1.19899e-08	1
5054	SLC25A33	-0.387766	4.41796e-09	1.20085e-08	1
5055	IL1R2	0.808197	4.43699e-09	1.20578e-08	1
5056	RAB9A	-0.276581	4.45056e-09	1.20923e-08	1
5057	POC1B-AS1	-0.198417	4.45801e-09	1.21101e-08	1
5058	COL4A4	-0.505043	4.4632e-09	1.21218e-08	1
5059	RPL3P2	-0.642577	4.47221e-09	1.21439e-08	1
5060	ATXN7L2	-0.458956	4.52586e-09	1.22871e-08	1
5061	CEP76	-0.300492	4.56825e-09	1.23975e-08	1
5062	ZSCAN16-AS1	-0.332676	4.5683e-09	1.23975e-08	1
5063	EDC3	-0.449741	4.56976e-09	1.2399e-08	1
5064	SUPT5H	-0.328393	4.6362e-09	1.25768e-08	1
5065	AC007406.5	-0.397275	4.65791e-09	1.26307e-08	1
5066	EPM2AIP1	-0.34741	4.65722e-09	1.26307e-08	1
5067	LINC02397	-0.738349	4.68353e-09	1.26977e-08	1
5068	PDP1	-0.328831	4.71613e-09	1.27835e-08	1
5069	RIOK2	-0.509073	4.73001e-09	1.28161e-08	1
5070	MRPL42	-0.336566	4.72999e-09	1.28161e-08	1
5071	TRAV8-4	-0.721043	4.74436e-09	1.28524e-08	1
5072	AL035563.1	-0.551801	4.76597e-09	1.29084e-08	1
5073	WDR45B	-0.327649	4.77817e-09	1.29364e-08	1
5074	AFAP1L2	-0.555091	4.77741e-09	1.29364e-08	1
5075	RPL7A	-0.452938	4.823e-09	1.30552e-08	1
5076	MFSD11	-0.135487	4.83361e-09	1.30813e-08	1
5077	HLA-DPB1	-0.632769	4.84827e-09	1.31184e-08	1
5078	TMOD4	-0.556781	4.89159e-09	1.3233e-08	1
5079	SEC11C	-0.531809	4.91104e-09	1.3283e-08	1
5080	TAPT1	-0.250895	4.91638e-09	1.32948e-08	1
5081	SLC25A28	-0.40104	4.99587e-09	1.35045e-08	1
5082	COQ8A	-0.471125	4.99574e-09	1.35045e-08	1
5083	CCDC43	-0.453877	5.0285e-09	1.359e-08	1
5084	TRGC1	-0.859466	5.05716e-09	1.36648e-08	1
5085	GABPB1-AS1	-0.691869	5.06195e-09	1.3675e-08	1
5086	SLC22A23	-0.324416	5.07516e-09	1.3708e-08	1
5087	PLRG1	-0.501683	5.10393e-09	1.3783e-08	1
5088	ZNF257	-0.603129	5.12039e-09	1.38248e-08	1
5089	NARS	-0.404628	5.12887e-09	1.38449e-08	1
5090	SUGP1	-0.271565	5.14407e-09	1.38832e-08	1
5091	CSPP1	-0.212145	5.19262e-09	1.40115e-08	1
5092	ZNF711	-0.690411	5.21788e-09	1.40769e-08	1
5093	TPRA1	-0.293502	5.26341e-09	1.41969e-08	1
5094	AL035661.1	1.22527	5.29801e-09	1.42875e-08	1
5095	CHAMP1	-0.278102	5.34952e-09	1.44235e-08	1
5096	PABPN1	-0.255153	5.35848e-09	1.44449e-08	1
5097	FEM1B	-0.298092	5.40892e-09	1.4578e-08	1
5098	NKAPD1	-0.389678	5.42651e-09	1.46225e-08	1
5099	SMIM10L1	-0.461256	5.50571e-09	1.4833e-08	1
5100	TRAV38-2DV8	-0.641223	5.51327e-09	1.48505e-08	1
5101	EED	-0.377998	5.55452e-09	1.49587e-08	1
5102	EFNB1	-0.452354	5.61127e-09	1.51085e-08	1
5103	CYB5D2	-0.272182	5.63051e-09	1.51574e-08	1
5104	AHCY	-0.243343	5.64336e-09	1.5189e-08	1
5105	HAX1	-0.339016	5.65498e-09	1.52173e-08	1
5106	DCUN1D4	-0.427875	5.65945e-09	1.52263e-08	1
5107	UBA7	-0.39291	5.67577e-09	1.52672e-08	1
5108	UHRF1BP1	-0.404935	5.74495e-09	1.54473e-08	1
5109	ERAL1	-0.292398	5.74402e-09	1.54473e-08	1
5110	CCT8	-0.45502	5.74644e-09	1.54483e-08	1
5111	HLA-F-AS1	-0.375098	5.78281e-09	1.5543e-08	1
5112	ZNF469	-0.470112	5.83408e-09	1.56777e-08	1
5113	UNC45A	-0.380781	5.87795e-09	1.57925e-08	1
5114	TMPO-AS1	-0.329236	5.88754e-09	1.58152e-08	1
5115	ABL2	-0.293924	5.94549e-09	1.59677e-08	1
5116	HLA-DMA	-0.422549	5.96477e-09	1.60164e-08	1
5117	PLAC8	-0.311437	5.96644e-09	1.60178e-08	1
5118	P2RX5	-0.614274	5.97083e-09	1.60264e-08	1
5119	C4orf50	-0.871522	6.06985e-09	1.6289e-08	1
5120	PSMA3-AS1	-0.248413	6.09031e-09	1.63407e-08	1
5121	PIK3C2A	-0.263048	6.14924e-09	1.64956e-08	1
5122	CBR4	-0.312612	6.15702e-09	1.65133e-08	1
5123	ZMYND10	-0.425274	6.30133e-09	1.6897e-08	1
5124	AC009041.2	-0.73398	6.33392e-09	1.69811e-08	1
5125	DNAJB1	-0.402759	6.33601e-09	1.69834e-08	1
5126	SLC22A4	0.450993	6.33752e-09	1.69841e-08	1
5127	EZH1	-0.33759	6.3621e-09	1.70467e-08	1
5128	RNF11	0.856551	6.36523e-09	1.70486e-08	1
5129	RPL10A	-0.55976	6.3653e-09	1.70486e-08	1
5130	AK9	-0.370229	6.38444e-09	1.70965e-08	1
5131	TEP1	-0.423979	6.40454e-09	1.7147e-08	1
5132	SNX30	-0.313073	6.47284e-09	1.73265e-08	1
5133	TMEM222	-0.234935	6.47971e-09	1.73415e-08	1
5134	CD19	-0.681849	6.52547e-09	1.74606e-08	1
5135	CASP1P2	-0.579057	6.5623e-09	1.75557e-08	1
5136	TRGV8	-0.92674	6.6157e-09	1.76951e-08	1
5137	LSM2	-0.208463	6.63751e-09	1.775e-08	1
5138	EIF2S3	-0.335137	6.68442e-09	1.7872e-08	1
5139	MICA	-0.369734	6.68969e-09	1.78825e-08	1
5140	DPP3	-0.45141	6.80174e-09	1.81786e-08	1
5141	POLR2M	-0.428577	6.80724e-09	1.81897e-08	1
5142	ZNF184	-0.563669	6.81381e-09	1.82037e-08	1
5143	PIGN	-0.199313	6.81868e-09	1.82132e-08	1
5144	AC009126.1	-0.295829	6.83722e-09	1.82592e-08	1
5145	AMDHD2	-0.380681	6.89657e-09	1.84141e-08	1
5146	PRKAB1	-0.330527	6.90358e-09	1.84292e-08	1
5147	TMEM56	0.715569	6.96876e-09	1.85996e-08	1
5148	YTHDC2	-0.358742	6.97161e-09	1.86036e-08	1
5149	ERCC8	-0.233303	7.03932e-09	1.87806e-08	1
5150	ELMO2	-0.384355	7.07091e-09	1.88613e-08	1
5151	PYGB	-0.501042	7.08824e-09	1.89038e-08	1
5152	AC005840.4	-0.32344	7.1075e-09	1.89515e-08	1
5153	CCNDBP1	0.345112	7.11063e-09	1.89562e-08	1
5154	MED27	-0.358672	7.2186e-09	1.92403e-08	1
5155	PSPN	-0.379628	7.25036e-09	1.93212e-08	1
5156	AC015819.1	-0.411035	7.26132e-09	1.93466e-08	1
5157	KDM3A	-0.267213	7.2926e-09	1.94262e-08	1
5158	SLC16A13	-0.445722	7.31406e-09	1.94796e-08	1
5159	CYP2R1	-0.243085	7.38511e-09	1.9665e-08	1
5160	SELENOS	-0.387953	7.58225e-09	2.0186e-08	1
5161	GPX1	0.873692	7.58669e-09	2.01939e-08	1
5162	RECQL	-0.541762	7.59198e-09	2.02041e-08	1
5163	CYC1	-0.339049	7.60401e-09	2.02322e-08	1
5164	DNPH1	-0.447923	7.62077e-09	2.02729e-08	1
5165	COL4A3	-0.689182	7.66274e-09	2.03795e-08	1
5166	TMEM173	-0.331198	7.66384e-09	2.03795e-08	1
5167	KRT10	-0.35247	7.70839e-09	2.04941e-08	1
5168	GHDC	-0.303451	7.916e-09	2.1042e-08	1
5169	AC007566.1	-0.320263	7.92706e-09	2.10673e-08	1
5170	CYB5A	-0.349188	7.9353e-09	2.10851e-08	1
5171	FIBP	-0.338463	7.964e-09	2.11573e-08	1
5172	HIVEP3	-0.629209	7.97889e-09	2.11927e-08	1
5173	PSD	-0.54604	8.02904e-09	2.13218e-08	1
5174	TAF2	-0.220336	8.05564e-09	2.13883e-08	1
5175	CEBPZOS	-0.377818	8.10883e-09	2.15254e-08	1
5176	RTKN2	-0.791085	8.13573e-09	2.15926e-08	1
5177	ARMCX6	-0.339313	8.14371e-09	2.16096e-08	1
5178	ATP8A1	-0.302054	8.26041e-09	2.19151e-08	1
5179	FOXRED1	-0.409386	8.29672e-09	2.20071e-08	1
5180	AC010168.2	-0.262469	8.29995e-09	2.20114e-08	1
5181	SLC17A5	-0.181391	8.38353e-09	2.22288e-08	1
5182	SSSCA1-AS1	-0.46717	8.41765e-09	2.2315e-08	1
5183	POLR2B	-0.39732	8.42958e-09	2.23423e-08	1
5184	CASP8AP2	-0.551094	8.50645e-09	2.25417e-08	1
5185	TMEM106B	-0.372564	8.53618e-09	2.26161e-08	1
5186	R3HCC1L	-0.259023	8.55596e-09	2.26641e-08	1
5187	WRN	-0.360201	8.58438e-09	2.2735e-08	1
5188	C15orf61	-0.373557	8.61781e-09	2.28192e-08	1
5189	HCP5	-0.364622	8.69028e-09	2.30066e-08	1
5190	PPWD1	-0.438705	8.70114e-09	2.30309e-08	1
5191	PALLD	-0.560623	8.71308e-09	2.30581e-08	1
5192	AP001273.1	-0.19359	8.82416e-09	2.33476e-08	1
5193	PIP4K2C	-0.289818	8.8286e-09	2.33548e-08	1
5194	IRF4	-0.610071	8.88874e-09	2.35094e-08	1
5195	SMAD4	-0.178227	8.92967e-09	2.36131e-08	1
5196	DGKQ	-0.60656	8.93674e-09	2.36273e-08	1
5197	USP31	-0.241249	8.94431e-09	2.36427e-08	1
5198	UBE2B	0.403297	9.00583e-09	2.38007e-08	1
5199	NDUFA8	-0.424195	9.04352e-09	2.38958e-08	1
5200	GGCX	-0.33885	9.06308e-09	2.39429e-08	1
5201	DPH6	-0.391134	9.11391e-09	2.40725e-08	1
5202	PCDH12	-0.421509	9.12131e-09	2.40874e-08	1
5203	PNPLA4	-0.459625	9.13609e-09	2.41218e-08	1
5204	METAP2	-0.541597	9.22471e-09	2.43511e-08	1
5205	HNRNPD	-0.316042	9.35415e-09	2.46881e-08	1
5206	AL133367.1	-0.486725	9.40078e-09	2.48064e-08	1
5207	KLHDC1	-0.410235	9.40803e-09	2.48207e-08	1
5208	EBF1	-0.697028	9.41417e-09	2.48321e-08	1
5209	COMMD10	-0.329357	9.423e-09	2.48507e-08	1
5210	ZBTB42	-0.491589	9.4438e-09	2.4899e-08	1
5211	GLRX5	1.01538	9.44495e-09	2.4899e-08	1
5212	AL591895.1	-0.339718	9.4812e-09	2.49898e-08	1
5213	FBXO2	-0.646589	9.51101e-09	2.50635e-08	1
5214	SLC38A7	-0.40177	9.51361e-09	2.50656e-08	1
5215	HENMT1	-0.389609	9.52518e-09	2.50912e-08	1
5216	RPS4X	-0.548887	9.59826e-09	2.52789e-08	1
5217	DBNDD1	-0.585716	9.60062e-09	2.52803e-08	1
5218	ALG13	-0.347228	9.7236e-09	2.55992e-08	1
5219	DDX50	-0.542024	9.73011e-09	2.56115e-08	1
5220	YKT6	-0.247745	9.76067e-09	2.5687e-08	1
5221	CHPT1	0.698828	9.76615e-09	2.56964e-08	1
5222	C6orf136	-0.277597	9.77191e-09	2.57067e-08	1
5223	PRPF8	-0.449305	9.78283e-09	2.57305e-08	1
5224	XPC	-0.354068	9.80291e-09	2.57784e-08	1
5225	MSS51	-0.315793	9.80626e-09	2.57823e-08	1
5226	FCER2	-0.579415	9.80999e-09	2.57871e-08	1
5227	RPL8	-0.345571	9.85201e-09	2.58926e-08	1
5228	CATSPERG	-0.458385	9.88581e-09	2.59765e-08	1
5229	TMEM39B	-0.251719	9.90999e-09	2.6035e-08	1
5230	PAPD5	-0.240533	9.94298e-09	2.61167e-08	1
5231	LINC00869	-0.402681	9.95493e-09	2.61431e-08	1
5232	ZMYM6	-0.317212	9.96995e-09	2.61725e-08	1
5233	MED23	-0.210661	9.96828e-09	2.61725e-08	1
5234	CSNK1G1	-0.349478	1.00418e-08	2.63563e-08	1
5235	KLF11	-0.48235	1.00514e-08	2.63762e-08	1
5236	MS4A1	-0.818285	1.0059e-08	2.63913e-08	1
5237	PIK3R3	-0.569929	1.01033e-08	2.65025e-08	1
5238	PCGF1	-0.283209	1.01158e-08	2.653e-08	1
5239	RBAK	-0.637762	1.01524e-08	2.66211e-08	1
5240	ORC5	-0.336834	1.0175e-08	2.66752e-08	1
5241	ISOC2	-0.450388	1.02348e-08	2.68267e-08	1
5242	PAX5	-0.851597	1.04e-08	2.72525e-08	1
5243	TMPO	-0.33056	1.04012e-08	2.72525e-08	1
5244	RNF6	-0.434598	1.04358e-08	2.7338e-08	1
5245	GPS2	-0.304684	1.06763e-08	2.79628e-08	1
5246	SCML1	-0.594568	1.06876e-08	2.79869e-08	1
5247	NUDT18	-0.353582	1.07266e-08	2.80837e-08	1
5248	ANKRD9	0.85479	1.08012e-08	2.82737e-08	1
5249	PHACTR2	-0.243564	1.08803e-08	2.84752e-08	1
5250	NCBP2-AS2	-0.39838	1.08912e-08	2.84983e-08	1
5251	ZNF738	-0.45907	1.09036e-08	2.85253e-08	1
5252	SPAG5	-0.457184	1.09307e-08	2.85907e-08	1
5253	ALDOC	-0.322862	1.09555e-08	2.86502e-08	1
5254	AL353763.2	-0.454595	1.10395e-08	2.88645e-08	1
5255	CERS5	-0.271674	1.10436e-08	2.88697e-08	1
5256	SELENOI	-0.307425	1.12051e-08	2.92864e-08	1
5257	FOXO1	-0.329958	1.12332e-08	2.93541e-08	1
5258	NCK1	-0.347401	1.12485e-08	2.93885e-08	1
5259	ZGPAT	-0.404346	1.13276e-08	2.95896e-08	1
5260	ACVR1C	-0.59259	1.13957e-08	2.97617e-08	1
5261	EPS15	-0.192661	1.14321e-08	2.98513e-08	1
5262	ZNF800	-0.288836	1.14391e-08	2.98638e-08	1
5263	SNRPB	-0.356585	1.16493e-08	3.04067e-08	1
5264	GMEB2	-0.357274	1.16619e-08	3.04339e-08	1
5265	MRPS10	-0.329148	1.16943e-08	3.05126e-08	1
5266	GLUD1P3	-0.508684	1.17394e-08	3.06245e-08	1
5267	TCL6	-0.969942	1.17617e-08	3.06762e-08	1
5268	SNX17	-0.314491	1.17637e-08	3.06762e-08	1
5269	DTX3	-0.396582	1.18534e-08	3.09043e-08	1
5270	PLA2G16	-0.665628	1.18707e-08	3.09436e-08	1
5271	FAM120B	-0.317535	1.18983e-08	3.10095e-08	1
5272	ERP27	-0.376759	1.19213e-08	3.10637e-08	1
5273	ATP2C1	-0.258595	1.19296e-08	3.10793e-08	1
5274	ABCA5	-0.289392	1.19372e-08	3.10934e-08	1
5275	ADGRL1	-0.59236	1.20641e-08	3.14178e-08	1
5276	HMGCS1	-0.385003	1.22644e-08	3.19334e-08	1
5277	ATP8A2	-0.716501	1.22884e-08	3.19898e-08	1
5278	SOS1	-0.343099	1.22925e-08	3.19945e-08	1
5279	AC024060.1	-0.338712	1.23354e-08	3.21e-08	1
5280	FBXO41	-0.505824	1.23536e-08	3.21414e-08	1
5281	TPRKB	-0.430827	1.23864e-08	3.22206e-08	1
5282	MTHFD1L	-0.472087	1.24341e-08	3.23385e-08	1
5283	CYLD	-0.287647	1.24404e-08	3.23487e-08	1
5284	AGPAT4	-0.367186	1.24563e-08	3.23779e-08	1
5285	AC245100.4	-0.251429	1.2455e-08	3.23779e-08	1
5286	TSPYL5	-0.644691	1.24671e-08	3.23999e-08	1
5287	PROCA1	-0.530631	1.24714e-08	3.24049e-08	1
5288	UBE2N	-0.330024	1.2535e-08	3.25639e-08	1
5289	TOR3A	-0.333162	1.25581e-08	3.26178e-08	1
5290	OTUD6B-AS1	-0.639252	1.26285e-08	3.27946e-08	1
5291	AIRE	-0.856521	1.27143e-08	3.30111e-08	1
5292	TRIM3	-0.444103	1.27906e-08	3.32029e-08	1
5293	TGDS	-0.363392	1.2827e-08	3.3291e-08	1
5294	LRRN3	-1.1353	1.28575e-08	3.33638e-08	1
5295	REV3L	-0.21118	1.28857e-08	3.34307e-08	1
5296	LINC02273	-0.840808	1.30749e-08	3.39152e-08	1
5297	ZNF28	-0.506798	1.30941e-08	3.39586e-08	1
5298	STUB1	-0.279919	1.31246e-08	3.40312e-08	1
5299	BLCAP	-0.376844	1.31404e-08	3.4066e-08	1
5300	ATP13A1	-0.38904	1.3223e-08	3.42735e-08	1
5301	PINK1	0.541203	1.32404e-08	3.43121e-08	1
5302	TRAF6	-0.169762	1.32869e-08	3.44263e-08	1
5303	AC147067.1	-0.268281	1.33449e-08	3.45693e-08	1
5304	DSN1	-0.331706	1.33472e-08	3.45693e-08	1
5305	CNR2	-0.631556	1.33517e-08	3.45745e-08	1
5306	PPIB	-0.352032	1.33874e-08	3.46604e-08	1
5307	UBE2Q1	-0.251316	1.34232e-08	3.47465e-08	1
5308	SCYL3	-0.192318	1.34595e-08	3.4834e-08	1
5309	PPCS	-0.303781	1.34898e-08	3.49058e-08	1
5310	RPL13P5	-0.444797	1.35049e-08	3.49384e-08	1
5311	GEMIN2	-0.409622	1.35076e-08	3.49386e-08	1
5312	ZNF300	-0.559528	1.35812e-08	3.51224e-08	1
5313	CD22	-0.801169	1.35874e-08	3.5132e-08	1
5314	RTRAF	-0.457847	1.35988e-08	3.51548e-08	1
5315	SMCR8	-0.334025	1.36742e-08	3.53431e-08	1
5316	SLC39A9	-0.207413	1.36996e-08	3.53954e-08	1
5317	DDTL	-0.406502	1.36993e-08	3.53954e-08	1
5318	DCLRE1A	-0.44357	1.37475e-08	3.55125e-08	1
5319	AC092747.4	-0.403517	1.38691e-08	3.58199e-08	1
5320	CTNS	-0.362763	1.38761e-08	3.58312e-08	1
5321	RBM12B	-0.312088	1.38997e-08	3.58854e-08	1
5322	LINC00641	-0.315723	1.39632e-08	3.60426e-08	1
5323	PLA2G6	-0.461346	1.40724e-08	3.63176e-08	1
5324	CFDP1	-0.315143	1.40799e-08	3.633e-08	1
5325	SDF4	-0.227908	1.41333e-08	3.6461e-08	1
5326	CIP2A	-0.465486	1.415e-08	3.64972e-08	1
5327	TMIGD2	-0.718568	1.41884e-08	3.65827e-08	1
5328	HIKESHI	-0.286514	1.4186e-08	3.65827e-08	1
5329	C12orf4	-0.348766	1.42939e-08	3.68411e-08	1
5330	PPARD	-0.404708	1.4294e-08	3.68411e-08	1
5331	TMEM44	-0.573556	1.43437e-08	3.69622e-08	1
5332	RDH10	-0.319687	1.44412e-08	3.72066e-08	1
5333	HOOK2	-0.401262	1.44717e-08	3.72781e-08	1
5334	ASMTL	-0.340564	1.45896e-08	3.75748e-08	1
5335	MAST2	-0.388425	1.46282e-08	3.76671e-08	1
5336	CARMIL1	-0.589675	1.46535e-08	3.77253e-08	1
5337	FLT3LG	-0.686754	1.46659e-08	3.77499e-08	1
5338	TMEM41B	-0.244633	1.46828e-08	3.77865e-08	1
5339	FAM83H	-0.484477	1.48675e-08	3.82545e-08	1
5340	TFPT	-0.309073	1.50249e-08	3.86524e-08	1
5341	MT1X	-0.450483	1.50457e-08	3.86987e-08	1
5342	AC079250.1	-0.47221	1.50645e-08	3.87398e-08	1
5343	TRBV30	-0.941483	1.50793e-08	3.87704e-08	1
5344	DMAC1	-0.501567	1.51029e-08	3.8824e-08	1
5345	CRIM1	-0.358207	1.52397e-08	3.91683e-08	1
5346	AGA	-0.437723	1.53116e-08	3.93457e-08	1
5347	AC091429.1	-0.734425	1.53659e-08	3.94751e-08	1
5348	ARID2	-0.220617	1.53677e-08	3.94751e-08	1
5349	CUL2	-0.395248	1.53801e-08	3.94996e-08	1
5350	DMAC2	-0.206077	1.54428e-08	3.96531e-08	1
5351	NOP10	0.419178	1.55451e-08	3.99085e-08	1
5352	TNFSF8	-0.324478	1.55768e-08	3.99824e-08	1
5353	FAM46C	0.772549	1.55956e-08	4.00232e-08	1
5354	TFAM	-0.415704	1.56014e-08	4.00305e-08	1
5355	TCF4	-0.471089	1.56234e-08	4.00795e-08	1
5356	ZNF772	-0.40056	1.5636e-08	4.01042e-08	1
5357	CDK2AP2	-0.226989	1.56793e-08	4.0208e-08	1
5358	MCM9	-0.176529	1.57138e-08	4.02887e-08	1
5359	EID3	-0.246149	1.57258e-08	4.03119e-08	1
5360	SIRT1	-0.335014	1.58756e-08	4.06884e-08	1
5361	DMPK	-0.473889	1.59518e-08	4.08761e-08	1
5362	PPIL4	-0.339229	1.59788e-08	4.09378e-08	1
5363	AL157786.1	-0.327172	1.60502e-08	4.11129e-08	1
5364	NSD1	-0.284199	1.60736e-08	4.11653e-08	1
5365	ATAD1	-0.411464	1.60769e-08	4.11659e-08	1
5366	LUC7L2	-0.333564	1.61701e-08	4.13939e-08	1
5367	ALYREF	-0.406782	1.6172e-08	4.13939e-08	1
5368	TMEM259	-0.29518	1.62094e-08	4.1482e-08	1
5369	C6orf89	-0.298406	1.65462e-08	4.23362e-08	1
5370	CHRM3-AS2	-0.854252	1.66579e-08	4.26138e-08	1
5371	NBPF1	-0.505998	1.66763e-08	4.2653e-08	1
5372	LMF2	-0.272367	1.66821e-08	4.26599e-08	1
5373	CMC1	-0.485106	1.66943e-08	4.26833e-08	1
5374	NPTXR	-0.518082	1.71884e-08	4.39383e-08	1
5375	AP1AR	-0.460374	1.72847e-08	4.41764e-08	1
5376	SAC3D1	-0.431886	1.73575e-08	4.43541e-08	1
5377	AC023818.1	-0.2632	1.73608e-08	4.43544e-08	1
5378	SEC24C	-0.301334	1.73919e-08	4.44255e-08	1
5379	CLEC4D	0.86877	1.75117e-08	4.47232e-08	1
5380	GPR19	-0.423326	1.75382e-08	4.47825e-08	1
5381	NPIPP1	-0.424168	1.7599e-08	4.49295e-08	1
5382	PITPNM2	-0.460507	1.77195e-08	4.52287e-08	1
5383	ZNF821	-0.305639	1.7763e-08	4.53314e-08	1
5384	EIF4BP6	-0.415382	1.78225e-08	4.54747e-08	1
5385	AC100786.1	-0.312283	1.79448e-08	4.57781e-08	1
5386	PELI3	-0.407784	1.80069e-08	4.59281e-08	1
5387	HSCB	-0.410126	1.80232e-08	4.59611e-08	1
5388	EMBP1	-0.449323	1.81758e-08	4.63418e-08	1
5389	SRP19	-0.232195	1.81945e-08	4.63808e-08	1
5390	SLC3A2	-0.399699	1.82012e-08	4.63893e-08	1
5391	FXR1	-0.351071	1.82066e-08	4.63945e-08	1
5392	TRPT1	-0.323038	1.82368e-08	4.64627e-08	1
5393	AC093627.5	-0.421735	1.85036e-08	4.71337e-08	1
5394	IRF2BP2	-0.329765	1.85746e-08	4.73059e-08	1
5395	ITGAE	-0.39083	1.85825e-08	4.73172e-08	1
5396	SETMAR	-0.323356	1.87123e-08	4.7639e-08	1
5397	MFSD12	-0.336641	1.87482e-08	4.77215e-08	1
5398	TIGD7	-0.322856	1.87748e-08	4.77804e-08	1
5399	VAPB	-0.295739	1.88062e-08	4.78512e-08	1
5400	PPP1R2	-0.300134	1.88405e-08	4.79298e-08	1
5401	PTPN9	-0.304867	1.89385e-08	4.81612e-08	1
5402	AC091729.3	-0.404172	1.89373e-08	4.81612e-08	1
5403	BET1	-0.405482	1.89562e-08	4.81972e-08	1
5404	FAM30A	-0.727428	1.9037e-08	4.83937e-08	1
5405	CDHR2	-0.390907	1.90432e-08	4.84005e-08	1
5406	ARV1	-0.465783	1.91142e-08	4.85722e-08	1
5407	FBXO4	-0.476928	1.93187e-08	4.90827e-08	1
5408	NIFK	-0.584435	1.94118e-08	4.931e-08	1
5409	C14orf28	-0.40478	1.95224e-08	4.95819e-08	1
5410	TCF20	-0.345137	1.97689e-08	5.01986e-08	1
5411	SNRPC	-0.233442	2.02516e-08	5.14149e-08	1
5412	BMP1	-0.47068	2.02997e-08	5.15274e-08	1
5413	ZHX1	-0.430797	2.03417e-08	5.16245e-08	1
5414	UBAP1	0.344292	2.03549e-08	5.16484e-08	1
5415	HARS2	-0.272533	2.04359e-08	5.18444e-08	1
5416	NIPA2	-0.255699	2.05108e-08	5.20247e-08	1
5417	KLHL9	-0.338064	2.06341e-08	5.23278e-08	1
5418	HCG11	-0.482613	2.08235e-08	5.27984e-08	1
5419	WASHC3	-0.275323	2.08878e-08	5.29517e-08	1
5420	EVI5L	-0.357101	2.09027e-08	5.29797e-08	1
5421	AC027097.2	-0.328021	2.09597e-08	5.31144e-08	1
5422	HLA-DMB	-0.548728	2.10171e-08	5.32501e-08	1
5423	PNPLA7	-0.70587	2.11788e-08	5.36498e-08	1
5424	ZNF18	-0.221703	2.13046e-08	5.39584e-08	1
5425	ATL2	-0.35429	2.14018e-08	5.41947e-08	1
5426	HPS6	-0.384844	2.14151e-08	5.42184e-08	1
5427	CCT8P1	-0.431255	2.14566e-08	5.43135e-08	1
5428	SOD1	-0.448823	2.14999e-08	5.4413e-08	1
5429	SMAD5	-0.387889	2.15235e-08	5.44627e-08	1
5430	AC018647.2	-0.415642	2.16506e-08	5.47744e-08	1
5431	NR1H3	-0.400855	2.16911e-08	5.48668e-08	1
5432	SMARCD2	-0.343817	2.17134e-08	5.4913e-08	1
5433	MRPS18C	-0.323132	2.17907e-08	5.50984e-08	1
5434	AL139287.1	-0.576909	2.18328e-08	5.51947e-08	1
5435	ZNF629	-0.423628	2.18435e-08	5.52116e-08	1
5436	GLUD2	-0.3991	2.18638e-08	5.52527e-08	1
5437	SLC9A3-AS1	-0.83601	2.19237e-08	5.53939e-08	1
5438	AQP9	0.4738	2.19373e-08	5.54179e-08	1
5439	NDUFS3	-0.349498	2.21507e-08	5.59468e-08	1
5440	PMM1	-0.307698	2.2204e-08	5.6071e-08	1
5441	SYNGR1	-0.626606	2.22455e-08	5.61655e-08	1
5442	LINC00324	-0.206926	2.23608e-08	5.64464e-08	1
5443	TOB1	-0.285973	2.23758e-08	5.64738e-08	1
5444	GMDS-AS1	-0.214643	2.23976e-08	5.65186e-08	1
5445	PDE9A	-0.876167	2.24445e-08	5.66263e-08	1
5446	ZNF407	-0.155701	2.25607e-08	5.69092e-08	1
5447	SLC25A6	-0.310593	2.26367e-08	5.70903e-08	1
5448	ITGB1	-0.462306	2.27638e-08	5.74004e-08	1
5449	COL19A1	-0.822499	2.28469e-08	5.75994e-08	1
5450	AATF	-0.323537	2.28795e-08	5.7671e-08	1
5451	CFL2	-0.54681	2.29998e-08	5.79637e-08	1
5452	FAM122B	-0.420624	2.31011e-08	5.82082e-08	1
5453	ARCN1	-0.266208	2.31709e-08	5.83733e-08	1
5454	MRPL11	-0.39	2.31767e-08	5.83773e-08	1
5455	DUS2	-0.332844	2.32258e-08	5.84901e-08	1
5456	AMN	-0.638652	2.32604e-08	5.85666e-08	1
5457	TMEM87B	-0.363252	2.35277e-08	5.92287e-08	1
5458	AC118344.2	-0.709603	2.36139e-08	5.94348e-08	1
5459	LAT	-0.594174	2.37211e-08	5.96937e-08	1
5460	RPA3	-0.325878	2.37403e-08	5.97313e-08	1
5461	DHRS1	-0.325696	2.38383e-08	5.99668e-08	1
5462	TCEAL4	-0.460976	2.39847e-08	6.0324e-08	1
5463	ADRM1	-0.209908	2.41026e-08	6.06095e-08	1
5464	DIS3	-0.306731	2.41185e-08	6.06383e-08	1
5465	REST	-0.247572	2.4287e-08	6.10508e-08	1
5466	PICK1	-0.403421	2.43382e-08	6.11683e-08	1
5467	PODXL2	-0.441697	2.45652e-08	6.17276e-08	1
5468	TRAV41	-0.691114	2.46191e-08	6.18516e-08	1
5469	DOK2	-0.323635	2.47986e-08	6.22912e-08	1
5470	ZNF611	-0.256626	2.48208e-08	6.23354e-08	1
5471	ZNF155	-0.54467	2.48756e-08	6.24619e-08	1
5472	THRA	-0.328185	2.48834e-08	6.24699e-08	1
5473	CDC34	0.809673	2.49004e-08	6.25013e-08	1
5474	POLR2F	-0.255896	2.49058e-08	6.25033e-08	1
5475	LDOC1	-0.540089	2.49868e-08	6.2695e-08	1
5476	TBC1D5	-0.223879	2.50004e-08	6.27178e-08	1
5477	NDUFB4	-0.29177	2.50679e-08	6.28756e-08	1
5478	ATF1	-0.336845	2.51829e-08	6.31525e-08	1
5479	AP001372.2	-0.668905	2.53255e-08	6.34986e-08	1
5480	DLG5	-0.786377	2.53723e-08	6.36044e-08	1
5481	ABHD17A	-0.438506	2.54604e-08	6.38137e-08	1
5482	MSL2	-0.20219	2.54754e-08	6.38395e-08	1
5483	RPS3	-0.436766	2.55758e-08	6.40793e-08	1
5484	TBC1D32	-0.284063	2.56653e-08	6.4292e-08	1
5485	AC112907.3	-0.477835	2.5845e-08	6.47302e-08	1
5486	HOMER2	-0.327536	2.59426e-08	6.4963e-08	1
5487	COPG2	-0.397074	2.60911e-08	6.53229e-08	1
5488	ARG1	1.03734	2.63052e-08	6.58469e-08	1
5489	GPR68	-0.467441	2.64725e-08	6.625e-08	1
5490	DSTNP2	-0.335473	2.64759e-08	6.625e-08	1
5491	BPGM	0.998309	2.66658e-08	6.6713e-08	1
5492	NCKIPSD	-0.406914	2.67178e-08	6.6831e-08	1
5493	ZNF668	-0.431576	2.68957e-08	6.72637e-08	1
5494	CX3CR1	-0.559083	2.70029e-08	6.75195e-08	1
5495	AFF2	0.318729	2.72894e-08	6.82236e-08	1
5496	ZNF813	-0.52445	2.73289e-08	6.83099e-08	1
5497	ADCY7	-0.441775	2.7339e-08	6.83227e-08	1
5498	XK	0.901222	2.75458e-08	6.8827e-08	1
5499	IL12RB2	-0.59963	2.76168e-08	6.89918e-08	1
5500	TXLNB	-0.398241	2.77206e-08	6.92385e-08	1
5501	APPBP2	-0.210907	2.78347e-08	6.95108e-08	1
5502	LLPH	-0.198847	2.78866e-08	6.96279e-08	1
5503	SPAG7	-0.330667	2.79294e-08	6.97221e-08	1
5504	IGHMBP2	-0.640165	2.79862e-08	6.98511e-08	1
5505	AC016739.1	-0.514668	2.80375e-08	6.99665e-08	1
5506	FAM208A	-0.280058	2.80971e-08	7.01025e-08	1
5507	MED14	-0.353558	2.83635e-08	7.07544e-08	1
5508	THAP9-AS1	-0.605461	2.84295e-08	7.0906e-08	1
5509	INCA1	-0.440774	2.84553e-08	7.09575e-08	1
5510	ZDHHC13	-0.254626	2.85342e-08	7.11413e-08	1
5511	AC139795.1	-0.421005	2.87286e-08	7.16131e-08	1
5512	TMEM8B	-0.517934	2.88968e-08	7.20192e-08	1
5513	SULT1B1	0.632438	2.90007e-08	7.22651e-08	1
5514	DMXL1	-0.217866	2.91505e-08	7.26252e-08	1
5515	FTL	0.440205	2.93891e-08	7.32064e-08	1
5516	CD99L2	-0.32141	2.95855e-08	7.36822e-08	1
5517	LTA	-0.352081	2.96675e-08	7.38729e-08	1
5518	ROPN1L	0.529328	2.97383e-08	7.40226e-08	1
5519	METTL9	0.416158	2.97349e-08	7.40226e-08	1
5520	ASB16-AS1	-0.403092	3.01503e-08	7.50345e-08	1
5521	SYMPK	-0.452313	3.03527e-08	7.55246e-08	1
5522	MACO1	-0.312318	3.04657e-08	7.5792e-08	1
5523	RASGEF1B	-0.473409	3.07171e-08	7.64035e-08	1
5524	CYB561D1	-0.361362	3.09077e-08	7.68636e-08	1
5525	ZNF579	-0.343116	3.09662e-08	7.69952e-08	1
5526	TMEM201	-0.502543	3.09784e-08	7.70116e-08	1
5527	KBTBD3	-0.415025	3.10066e-08	7.70678e-08	1
5528	SPNS1	-0.637173	3.13094e-08	7.78063e-08	1
5529	NPM1	-0.594584	3.13607e-08	7.79198e-08	1
5530	INCENP	-0.37734	3.14029e-08	7.80105e-08	1
5531	ARVCF	-0.575274	3.14198e-08	7.80383e-08	1
5532	LENG9	-0.398743	3.17088e-08	7.8742e-08	1
5533	G2E3	-0.300937	3.18778e-08	7.91473e-08	1
5534	ZBTB33	-0.491794	3.22999e-08	8.01809e-08	1
5535	IPCEF1	-0.290663	3.23768e-08	8.03572e-08	1
5536	HAUS6	-0.294769	3.24038e-08	8.04097e-08	1
5537	AC103706.1	-0.464071	3.2455e-08	8.05222e-08	1
5538	CRYZ	-0.786608	3.24638e-08	8.05294e-08	1
5539	CRBN	-0.301617	3.2558e-08	8.07484e-08	1
5540	NSF	-0.306118	3.28307e-08	8.14101e-08	1
5541	C7orf50	-0.425182	3.30522e-08	8.19445e-08	1
5542	MGST3	-0.325594	3.30671e-08	8.19667e-08	1
5543	COL6A1	-0.733711	3.32211e-08	8.23189e-08	1
5544	BORCS5	-0.388965	3.32154e-08	8.23189e-08	1
5545	FRMPD3	-0.805851	3.32771e-08	8.24428e-08	1
5546	LINC01871	-0.7812	3.35882e-08	8.31986e-08	1
5547	ZSWIM1	-0.292804	3.38301e-08	8.37826e-08	1
5548	BORCS6	-0.319418	3.39197e-08	8.39892e-08	1
5549	TMEM219	-0.207202	3.40372e-08	8.4265e-08	1
5550	BBS7	-0.375752	3.4194e-08	8.4638e-08	1
5551	LINC00265	-0.488228	3.42494e-08	8.47599e-08	1
5552	TMEM230	-0.273547	3.47104e-08	8.58852e-08	1
5553	BSG	0.757812	3.47841e-08	8.6052e-08	1
5554	ARL14EP	-0.465272	3.48412e-08	8.61778e-08	1
5555	SYNCRIP	-0.402304	3.48623e-08	8.62146e-08	1
5556	ZNF721	-0.728227	3.48917e-08	8.62717e-08	1
5557	SLC29A3	-0.375127	3.51599e-08	8.69192e-08	1
5558	TAPBPL	-0.340687	3.52102e-08	8.7028e-08	1
5559	UBE2D2	-0.214718	3.53806e-08	8.74335e-08	1
5560	FAAHP1	-0.895409	3.56796e-08	8.81563e-08	1
5561	FAM50A	-0.236429	3.5722e-08	8.82453e-08	1
5562	IPPK	-0.241284	3.60036e-08	8.89248e-08	1
5563	SMIM5	0.711644	3.60377e-08	8.89933e-08	1
5564	DONSON	-0.21759	3.60731e-08	8.90647e-08	1
5565	TNFRSF13C	-0.671727	3.61437e-08	8.92228e-08	1
5566	TCEA2	-0.340105	3.62072e-08	8.93635e-08	1
5567	TTC30B	-0.347225	3.63246e-08	8.96108e-08	1
5568	NFE2L1	-0.327373	3.6327e-08	8.96108e-08	1
5569	GCA	0.518454	3.63229e-08	8.96108e-08	1
5570	ZNF282	-0.365463	3.63558e-08	8.9666e-08	1
5571	ASF1A	-0.356305	3.65369e-08	9.00963e-08	1
5572	CUL5	-0.418134	3.66009e-08	9.02381e-08	1
5573	ZNF444	-0.462905	3.66964e-08	9.04573e-08	1
5574	NCKAP1L	-0.313855	3.67136e-08	9.04835e-08	1
5575	PYROXD1	-0.372156	3.70181e-08	9.12174e-08	1
5576	MTMR12	-0.292959	3.70681e-08	9.13244e-08	1
5577	DDX21	-0.441154	3.72571e-08	9.17734e-08	1
5578	AC120114.4	-0.452979	3.75258e-08	9.24188e-08	1
5579	AL035411.1	-0.342468	3.75469e-08	9.24543e-08	1
5580	SGK3	-0.324913	3.78235e-08	9.31187e-08	1
5581	PWWP2A	-0.136625	3.78501e-08	9.31506e-08	1
5582	RIPK1	-0.348669	3.78441e-08	9.31506e-08	1
5583	PTCD1	-0.323316	3.79465e-08	9.33712e-08	1
5584	UBE2V2	-0.405412	3.79822e-08	9.34424e-08	1
5585	ADTRP	-0.724102	3.8015e-08	9.35063e-08	1
5586	DESI2	-0.2324	3.82495e-08	9.40661e-08	1
5587	ZNF468	-0.421916	3.83843e-08	9.43809e-08	1
5588	BCL11A	-0.478843	3.8504e-08	9.46582e-08	1
5589	RPS5	-0.513323	3.87196e-08	9.51712e-08	1
5590	GINS3	-0.423949	3.88691e-08	9.55161e-08	1
5591	CXCR3	-0.358461	3.88738e-08	9.55161e-08	1
5592	POLR2I	-0.362432	3.89023e-08	9.5569e-08	1
5593	VANGL1	-0.463582	3.90564e-08	9.59305e-08	1
5594	ORMDL2	-0.214451	3.92412e-08	9.63671e-08	1
5595	TRIM46	-0.583468	3.92918e-08	9.64742e-08	1
5596	FBXO34	-0.185483	3.96809e-08	9.7412e-08	1
5597	NDUFS6	-0.382582	4.003e-08	9.82516e-08	1
5598	ESS2	-0.312933	4.01336e-08	9.84883e-08	1
5599	PTMA	-0.460864	4.0256e-08	9.87709e-08	1
5600	DCAF12	0.813984	4.04531e-08	9.92369e-08	1
5601	TRIM66	-0.679837	4.04716e-08	9.92644e-08	1
5602	BMP2K	0.202823	4.06255e-08	9.96114e-08	1
5603	C11orf1	-0.555716	4.06395e-08	9.96114e-08	1
5604	MICALL1	-0.383092	4.0642e-08	9.96114e-08	1
5605	GIT1	-0.333954	4.0632e-08	9.96114e-08	1
5606	MYEF2	-0.584574	4.06625e-08	9.96439e-08	1
5607	FOCAD	-0.240187	4.08573e-08	1.00103e-07	1
5608	AC009533.1	-0.884955	4.11405e-08	1.00779e-07	1
5609	MINCR	-0.501639	4.15018e-08	1.01646e-07	1
5610	TXNL4A	-0.214271	4.1564e-08	1.0178e-07	1
5611	GNPTG	-0.26679	4.20415e-08	1.02931e-07	1
5612	ABCC1	-0.412402	4.20835e-08	1.03016e-07	1
5613	RPL13	-0.466241	4.24076e-08	1.03791e-07	1
5614	RIOK3	0.65219	4.25208e-08	1.04049e-07	1
5615	HLA-DPA1	-0.600143	4.29531e-08	1.05088e-07	1
5616	PEX6	-0.515871	4.35384e-08	1.06501e-07	1
5617	CD83	-0.758229	4.37062e-08	1.06893e-07	1
5618	BRWD1	-0.269165	4.3913e-08	1.07379e-07	1
5619	SDCCAG8	-0.192754	4.42863e-08	1.08273e-07	1
5620	KATNAL1	-0.360205	4.43247e-08	1.08347e-07	1
5621	PTOV1	-0.333826	4.46533e-08	1.09131e-07	1
5622	OPA3	-0.377553	4.51999e-08	1.10448e-07	1
5623	PKD2	-0.268333	4.53425e-08	1.10776e-07	1
5624	DHCR24	-0.578539	4.56222e-08	1.11438e-07	1
5625	TSPAN4	-0.430721	4.56294e-08	1.11438e-07	1
5626	RCE1	-0.268168	4.59124e-08	1.12109e-07	1
5627	RALGAPA1P1	-0.251016	4.6132e-08	1.12625e-07	1
5628	AC084018.2	-0.372166	4.64235e-08	1.13316e-07	1
5629	UQCRC2	-0.308097	4.67567e-08	1.1411e-07	1
5630	BSCL2	-0.381658	4.68352e-08	1.14281e-07	1
5631	SLC35E2	-0.455485	4.74166e-08	1.15679e-07	1
5632	MFSD14C	-0.338946	4.74562e-08	1.15755e-07	1
5633	ALG14	-0.278975	4.76214e-08	1.16137e-07	1
5634	ITGB3BP	-0.356778	4.77454e-08	1.16419e-07	1
5635	EBF4	-0.641379	4.82172e-08	1.17549e-07	1
5636	CCDC85C	-0.49796	4.84786e-08	1.18165e-07	1
5637	B3GALT4	-0.189414	4.8625e-08	1.18501e-07	1
5638	ATG9B	-0.545991	4.8684e-08	1.18624e-07	1
5639	MAZ	-0.235938	4.87313e-08	1.18718e-07	1
5640	CHPF	-0.446467	4.89151e-08	1.19144e-07	1
5641	SLC25A5	-0.366867	4.9233e-08	1.19897e-07	1
5642	SIPA1L3	-0.493709	4.97229e-08	1.21069e-07	1
5643	KLHL2	0.459766	4.97727e-08	1.21169e-07	1
5644	KALRN	-0.639889	4.98207e-08	1.21264e-07	1
5645	RPS18P9	-0.188781	5.01006e-08	1.21924e-07	1
5646	CHST14	-0.285232	5.04296e-08	1.22681e-07	1
5647	POLRMTP1	-0.572911	5.04283e-08	1.22681e-07	1
5648	AGAP6	-0.519791	5.10093e-08	1.24069e-07	1
5649	AC004453.1	-0.504622	5.11742e-08	1.24448e-07	1
5650	TUG1	-0.297143	5.13746e-08	1.24913e-07	1
5651	NFYB	-0.548118	5.13836e-08	1.24913e-07	1
5652	AMY2B	-0.344895	5.13964e-08	1.24922e-07	1
5653	WBP11	-0.245418	5.15076e-08	1.25171e-07	1
5654	GABARAPL2	0.555312	5.27377e-08	1.28137e-07	1
5655	TXN	0.493708	5.32481e-08	1.29354e-07	1
5656	KCTD15	-0.446547	5.36297e-08	1.30258e-07	1
5657	GMDS	-0.386646	5.37084e-08	1.30427e-07	1
5658	KCTD5	-0.258113	5.40678e-08	1.31276e-07	1
5659	DNAJC8	-0.394937	5.41919e-08	1.31554e-07	1
5660	FOXP3	-0.397699	5.43833e-08	1.31995e-07	1
5661	SEPSECS-AS1	-0.333884	5.45702e-08	1.32426e-07	1
5662	MEX3D	-0.426908	5.47244e-08	1.32777e-07	1
5663	PRSS53	-0.53281	5.4758e-08	1.32835e-07	1
5664	NME7	-0.358818	5.48814e-08	1.3311e-07	1
5665	RUNX1	-0.405283	5.52864e-08	1.34069e-07	1
5666	IL2RB	-0.536597	5.64402e-08	1.36843e-07	1
5667	MKRN2	-0.241799	5.65655e-08	1.37122e-07	1
5668	USP48	-0.256862	5.67375e-08	1.37515e-07	1
5669	TMEM214	-0.318741	5.67788e-08	1.37591e-07	1
5670	NDC1	-0.26082	5.69183e-08	1.37905e-07	1
5671	PGP	-0.287261	5.72516e-08	1.38688e-07	1
5672	IAH1	-0.242964	5.73198e-08	1.38829e-07	1
5673	PTMAP5	-0.466873	5.75593e-08	1.39384e-07	1
5674	TMEM187	-0.431935	5.78348e-08	1.40026e-07	1
5675	GRIN3A	-0.223645	5.80811e-08	1.40598e-07	1
5676	MAP3K14	-0.429482	5.84123e-08	1.41375e-07	1
5677	NAMPTP1	0.654702	5.88101e-08	1.42313e-07	1
5678	CTDSPL2	-0.272834	5.88499e-08	1.42384e-07	1
5679	SSTR3	-0.634222	5.93303e-08	1.43521e-07	1
5680	HNRNPA2B1	-0.255128	6.0003e-08	1.45123e-07	1
5681	RNH1	-0.439102	6.01197e-08	1.45379e-07	1
5682	CES4A	-0.462631	6.02161e-08	1.45587e-07	1
5683	NUDT14	-0.441172	6.06432e-08	1.46594e-07	1
5684	BAX	-0.184595	6.09799e-08	1.47381e-07	1
5685	PSMD12	-0.273984	6.1328e-08	1.48197e-07	1
5686	SNX29	-0.346962	6.13409e-08	1.48202e-07	1
5687	PPM1N	-0.457902	6.14462e-08	1.4843e-07	1
5688	ZNF615	-0.440577	6.15361e-08	1.48621e-07	1
5689	GCNA	-0.303395	6.18829e-08	1.49432e-07	1
5690	XIAP	-0.150661	6.21519e-08	1.50056e-07	1
5691	AP000648.3	-0.413158	6.21848e-08	1.50109e-07	1
5692	PRF1	-0.821461	6.27596e-08	1.5147e-07	1
5693	XRCC1	-0.266852	6.27976e-08	1.51535e-07	1
5694	ACBD3	-0.306167	6.30192e-08	1.52043e-07	1
5695	LINC00892	-0.538534	6.30362e-08	1.52057e-07	1
5696	KLF9	-0.412699	6.30727e-08	1.52118e-07	1
5697	RPRD1B	-0.345438	6.3289e-08	1.52613e-07	1
5698	OTUB1	-0.187871	6.34274e-08	1.5292e-07	1
5699	SEMA6C	-0.460177	6.35663e-08	1.53228e-07	1
5700	GTF2E1	-0.296696	6.46505e-08	1.55814e-07	1
5701	SMPD1	-0.295865	6.53592e-08	1.57495e-07	1
5702	CEP44	-0.261856	6.55624e-08	1.57957e-07	1
5703	ATL3	-0.206783	6.56615e-08	1.58168e-07	1
5704	VIPR1	-0.467219	6.59323e-08	1.58764e-07	1
5705	C17orf51	-0.509365	6.59231e-08	1.58764e-07	1
5706	APOBEC3D	-0.546674	6.62722e-08	1.59555e-07	1
5707	CD99	-0.275205	6.65931e-08	1.603e-07	1
5708	CENPH	-0.486511	6.68406e-08	1.60867e-07	1
5709	SYPL1	-0.370242	6.6972e-08	1.61155e-07	1
5710	CETN3	-0.623485	6.69943e-08	1.61181e-07	1
5711	ACSL1	0.635106	6.72837e-08	1.6182e-07	1
5712	CCR8	-0.845314	6.72776e-08	1.6182e-07	1
5713	CLCN6	-0.480119	6.73047e-08	1.61842e-07	1
5714	TSHZ2	-0.564572	6.78287e-08	1.63045e-07	1
5715	PLAG1	-0.490587	6.78268e-08	1.63045e-07	1
5716	TMX2P1	-0.262185	6.8619e-08	1.64916e-07	1
5717	PTPN2	-0.225429	6.8729e-08	1.65152e-07	1
5718	RPL3P7	-0.69004	6.87855e-08	1.65258e-07	1
5719	SNHG16	-0.164592	6.90243e-08	1.65803e-07	1
5720	RAP2B	-0.193139	6.92402e-08	1.66293e-07	1
5721	YME1L1	-0.235285	7.00212e-08	1.68139e-07	1
5722	COQ7	-0.221419	7.01953e-08	1.68528e-07	1
5723	FAM204A	-0.202546	7.0586e-08	1.69436e-07	1
5724	KIF19	-0.92304	7.11004e-08	1.70641e-07	1
5725	ADIPOR1	0.807984	7.16083e-08	1.7183e-07	1
5726	UFD1	-0.231458	7.16862e-08	1.71987e-07	1
5727	ZKSCAN7	-0.348623	7.21553e-08	1.73082e-07	1
5728	DCBLD1	-0.433472	7.23093e-08	1.73421e-07	1
5729	CNOT8	-0.253068	7.24579e-08	1.73747e-07	1
5730	KCTD13	-0.437089	7.25443e-08	1.73924e-07	1
5731	CLSTN3	-0.494692	7.27977e-08	1.74501e-07	1
5732	IDH3G	-0.269623	7.32207e-08	1.7546e-07	1
5733	SRI	-0.259306	7.32234e-08	1.7546e-07	1
5734	MTF2	-0.283656	7.34625e-08	1.76003e-07	1
5735	MIOS	-0.330419	7.35448e-08	1.76169e-07	1
5736	FBXW9	-0.424059	7.40663e-08	1.77387e-07	1
5737	DCUN1D5	-0.35002	7.42254e-08	1.77737e-07	1
5738	GDE1	0.341779	7.43207e-08	1.77935e-07	1
5739	FAM192A	-0.253536	7.47367e-08	1.78899e-07	1
5740	SEC23B	-0.287377	7.50437e-08	1.79603e-07	1
5741	YEATS4	-0.529915	7.52221e-08	1.79998e-07	1
5742	ZNF674-AS1	-0.337275	7.53862e-08	1.8036e-07	1
5743	QPCT	0.576043	7.56582e-08	1.80979e-07	1
5744	MGAM	0.675856	7.60251e-08	1.81825e-07	1
5745	BTBD1	-0.300076	7.61456e-08	1.82081e-07	1
5746	NUDT22	-0.324393	7.62455e-08	1.82289e-07	1
5747	ERLEC1	-0.43606	7.66028e-08	1.83111e-07	1
5748	AC000089.1	-0.404171	7.67435e-08	1.83416e-07	1
5749	SRP72	-0.446222	7.7498e-08	1.85186e-07	1
5750	CMTR1	-0.543939	7.77938e-08	1.85861e-07	1
5751	POGZ	-0.351765	7.81525e-08	1.86686e-07	1
5752	LINC02328	-0.36971	7.81869e-08	1.86707e-07	1
5753	PANK3	-0.213363	7.81885e-08	1.86707e-07	1
5754	HDAC6	-0.35792	7.82987e-08	1.86937e-07	1
5755	MPP1	0.678323	7.844e-08	1.87242e-07	1
5756	FBXO48	-0.409636	7.8513e-08	1.87384e-07	1
5757	TMEM245	-0.299553	7.87789e-08	1.87986e-07	1
5758	ARMC8	-0.119982	7.91139e-08	1.88752e-07	1
5759	CERS6	-0.22323	7.91941e-08	1.88911e-07	1
5760	TMEM80	-0.352297	7.9243e-08	1.88995e-07	1
5761	ATF7IP	-0.288506	7.99232e-08	1.90584e-07	1
5762	KCNG1	-0.83637	8.03133e-08	1.91481e-07	1
5763	CDK5RAP3	-0.430735	8.0462e-08	1.91802e-07	1
5764	ADCY3	-0.391619	8.06105e-08	1.92123e-07	1
5765	OMA1	-0.271148	8.23014e-08	1.96119e-07	1
5766	TMEM168	-0.295453	8.26218e-08	1.96848e-07	1
5767	AC090114.2	-0.216545	8.28309e-08	1.97312e-07	1
5768	FCRL6	-0.990014	8.28679e-08	1.97366e-07	1
5769	TIA1	-0.34243	8.32041e-08	1.98132e-07	1
5770	IL4I1	-0.546685	8.35608e-08	1.98947e-07	1
5771	GADD45A	0.459836	8.38919e-08	1.99701e-07	1
5772	POLR3GL	-0.392106	8.40107e-08	1.99949e-07	1
5773	SERPINB9	-0.423502	8.40795e-08	2.00078e-07	1
5774	AC004687.1	-0.448819	8.5092e-08	2.02453e-07	1
5775	IER5	-0.442372	8.53195e-08	2.02959e-07	1
5776	SUSD4	-0.772232	8.54864e-08	2.03321e-07	1
5777	PI4K2B	-0.46195	8.57962e-08	2.04022e-07	1
5778	DTD1	-0.312771	8.58375e-08	2.04085e-07	1
5779	TATDN3	-0.313917	8.61995e-08	2.0491e-07	1
5780	TOB2	-0.343904	8.66968e-08	2.06057e-07	1
5781	PTPRM	-0.797838	8.7151e-08	2.071e-07	1
5782	WDR86	-0.567362	8.73647e-08	2.07572e-07	1
5783	CNP	-0.40328	8.75685e-08	2.08021e-07	1
5784	ME3	-0.55242	8.82648e-08	2.09639e-07	1
5785	CTBP1-AS	-0.595688	8.8392e-08	2.09904e-07	1
5786	R3HDM4	0.637746	8.98097e-08	2.13234e-07	1
5787	C19orf24	-0.262192	8.9924e-08	2.13469e-07	1
5788	RBM5	-0.246671	9.0318e-08	2.14367e-07	1
5789	CEP57L1	-0.237164	9.0451e-08	2.14645e-07	1
5790	BRAT1	-0.369004	9.05266e-08	2.14788e-07	1
5791	FAM199X	-0.228157	9.09185e-08	2.1568e-07	1
5792	SMARCA5	-0.448793	9.11955e-08	2.163e-07	1
5793	MANF	-0.372237	9.16815e-08	2.17415e-07	1
5794	TRBV7-2	-0.715962	9.21683e-08	2.18532e-07	1
5795	ZNF154	-0.576772	9.23659e-08	2.18963e-07	1
5796	PHC1P1	-0.500536	9.25103e-08	2.19267e-07	1
5797	AP000977.1	-0.203748	9.27355e-08	2.19763e-07	1
5798	C2CD5	-0.297623	9.27601e-08	2.19783e-07	1
5799	CPSF2	-0.218859	9.29487e-08	2.20192e-07	1
5800	PFDN5	-0.360316	9.31805e-08	2.20703e-07	1
5801	IRAK3	0.497088	9.32155e-08	2.20746e-07	1
5802	TRIM47	-0.571324	9.32306e-08	2.20746e-07	1
5803	CORO2A	-0.39545	9.32989e-08	2.20869e-07	1
5804	PLIN2	-0.359507	9.42178e-08	2.23007e-07	1
5805	ZNF702P	-0.724547	9.49265e-08	2.24645e-07	1
5806	FCRL2	-0.780526	9.53459e-08	2.25599e-07	1
5807	LACTB2	-0.342253	9.5454e-08	2.25816e-07	1
5808	ZNF208	-0.91959	9.5558e-08	2.26023e-07	1
5809	ATP5MC3	-0.365782	9.56807e-08	2.26274e-07	1
5810	KIN	-0.247461	9.59647e-08	2.26907e-07	1
5811	CLCN7	-0.413345	9.6619e-08	2.28415e-07	1
5812	COPB2	-0.21009	9.69592e-08	2.29179e-07	1
5813	TRGV4	-0.945923	9.81823e-08	2.3203e-07	1
5814	AL136295.7	-0.450168	9.84479e-08	2.32618e-07	1
5815	CEP135	-0.325574	9.87263e-08	2.33196e-07	1
5816	ABRACL	-0.415642	9.87259e-08	2.33196e-07	1
5817	PAK1IP1	-0.426706	9.9392e-08	2.34728e-07	1
5818	RAD18	-0.32225	1.00031e-07	2.36196e-07	1
5819	MAP3K7	-0.232678	1.00075e-07	2.36259e-07	1
5820	C9orf64	-0.311038	1.0021e-07	2.36536e-07	1
5821	KLHL24	-0.18807	1.00869e-07	2.38053e-07	1
5822	NDUFAF7	-0.245186	1.00913e-07	2.38114e-07	1
5823	LINC02446	-0.939335	1.00974e-07	2.38219e-07	1
5824	C1orf228	-0.273302	1.0113e-07	2.38546e-07	1
5825	P2RX7	-0.492436	1.01495e-07	2.39364e-07	1
5826	CRAMP1	-0.450569	1.0216e-07	2.40892e-07	1
5827	MGME1	-0.338254	1.04126e-07	2.45486e-07	1
5828	VIPR1-AS1	-0.514187	1.04505e-07	2.46312e-07	1
5829	RBM38	0.879618	1.04512e-07	2.46312e-07	1
5830	TAOK2	-0.303518	1.05193e-07	2.47873e-07	1
5831	MAP2K1	-0.27573	1.06672e-07	2.51317e-07	1
5832	C6orf226	-0.358204	1.06736e-07	2.51424e-07	1
5833	GPAA1	-0.248977	1.06771e-07	2.51463e-07	1
5834	COL5A3	-1.03516	1.06956e-07	2.51854e-07	1
5835	MAGT1	-0.250495	1.07056e-07	2.52048e-07	1
5836	FANCI	-0.224418	1.07283e-07	2.5254e-07	1
5837	SLAIN2	-0.209656	1.09084e-07	2.56734e-07	1
5838	MTERF1	-0.349931	1.09509e-07	2.5769e-07	1
5839	ZDHHC11B	-0.869496	1.10306e-07	2.5952e-07	1
5840	FCRLA	-0.824053	1.10344e-07	2.59566e-07	1
5841	PKD1P6	-0.541395	1.10473e-07	2.59825e-07	1
5842	RNF215	-0.289282	1.11073e-07	2.61192e-07	1
5843	CFH	-0.959006	1.11128e-07	2.61276e-07	1
5844	TRMT12	-0.381731	1.11427e-07	2.61935e-07	1
5845	C16orf74	-0.504963	1.11924e-07	2.63058e-07	1
5846	TBC1D9	-0.440244	1.12164e-07	2.63577e-07	1
5847	MRPL3	-0.556223	1.12219e-07	2.63661e-07	1
5848	LINC01422	-0.519483	1.1267e-07	2.64622e-07	1
5849	ATP11C	-0.270834	1.12686e-07	2.64622e-07	1
5850	MXI1	0.802164	1.12672e-07	2.64622e-07	1
5851	DYNC2LI1	-0.44735	1.13139e-07	2.65641e-07	1
5852	HILPDA	-0.374418	1.14385e-07	2.6852e-07	1
5853	CEPT1	-0.270692	1.1444e-07	2.68603e-07	1
5854	UBXN11	-0.41843	1.16049e-07	2.72334e-07	1
5855	GLUL	0.504715	1.16316e-07	2.72915e-07	1
5856	AL157392.3	-0.272552	1.16861e-07	2.7412e-07	1
5857	ACSL6	-0.452139	1.1687e-07	2.7412e-07	1
5858	UFM1	-0.534633	1.17159e-07	2.74751e-07	1
5859	TRIP4	-0.239405	1.17195e-07	2.74789e-07	1
5860	DUSP2	-0.873522	1.17695e-07	2.75914e-07	1
5861	KIAA1324L	-0.629433	1.1778e-07	2.76065e-07	1
5862	AC008038.1	-0.480553	1.18841e-07	2.78504e-07	1
5863	C6orf120	-0.248226	1.19611e-07	2.80262e-07	1
5864	TUBGCP2	-0.301405	1.19888e-07	2.80863e-07	1
5865	CUEDC2	-0.294883	1.20782e-07	2.82909e-07	1
5866	TM2D3	-0.208775	1.21213e-07	2.8387e-07	1
5867	SLC4A10	-1.17929	1.21768e-07	2.85122e-07	1
5868	SMIM13	-0.277593	1.2226e-07	2.86225e-07	1
5869	FZD6	-0.531235	1.22527e-07	2.86801e-07	1
5870	NDFIP1	-0.264481	1.22981e-07	2.87815e-07	1
5871	TSGA10	-0.419144	1.24132e-07	2.9041e-07	1
5872	TMEM128	-0.327433	1.24131e-07	2.9041e-07	1
5873	PHACTR4	-0.34589	1.24403e-07	2.90994e-07	1
5874	BEX2	-0.645827	1.24705e-07	2.91651e-07	1
5875	DSEL	-0.598036	1.2483e-07	2.91894e-07	1
5876	NOL12	-0.466095	1.24885e-07	2.91973e-07	1
5877	PPP4R3B	-0.271258	1.26741e-07	2.9626e-07	1
5878	MTBP	-0.277529	1.26842e-07	2.96446e-07	1
5879	NDUFV2-AS1	-0.22634	1.27266e-07	2.97386e-07	1
5880	SLC25A35	-0.361154	1.27349e-07	2.97531e-07	1
5881	SMARCC2	-0.331198	1.27742e-07	2.98397e-07	1
5882	AC009133.1	-0.462476	1.27884e-07	2.98678e-07	1
5883	IL2RG	-0.187655	1.28066e-07	2.99054e-07	1
5884	KCNK6	-0.303594	1.2815e-07	2.99197e-07	1
5885	SELENBP1	1.13863	1.30745e-07	3.05205e-07	1
5886	PRDM2	-0.359243	1.30973e-07	3.05686e-07	1
5887	CHMP4A	-0.400069	1.31493e-07	3.06847e-07	1
5888	AMZ2	-0.28776	1.31893e-07	3.07729e-07	1
5889	SNW1	-0.305621	1.32662e-07	3.09468e-07	1
5890	HADHA	-0.265412	1.33283e-07	3.10865e-07	1
5891	REPS2	0.472003	1.33863e-07	3.12165e-07	1
5892	CA4	0.718799	1.34439e-07	3.13456e-07	1
5893	MTCH1	-0.178695	1.36612e-07	3.18468e-07	1
5894	PEMT	-0.395204	1.37128e-07	3.19617e-07	1
5895	EHD4	-0.403778	1.37909e-07	3.21383e-07	1
5896	NEXN	-0.364329	1.38025e-07	3.21598e-07	1
5897	S1PR5	-0.884934	1.3825e-07	3.22069e-07	1
5898	FAM214B	0.364705	1.38716e-07	3.23098e-07	1
5899	RIF1	-0.277431	1.39149e-07	3.24052e-07	1
5900	HNRNPA1P21	-0.852731	1.39469e-07	3.24743e-07	1
5901	MIER3	-0.448908	1.39616e-07	3.2503e-07	1
5902	NXPE3	-0.304721	1.39852e-07	3.25523e-07	1
5903	PCF11	-0.263064	1.40932e-07	3.27983e-07	1
5904	UBL4A	-0.324548	1.41273e-07	3.2872e-07	1
5905	GK	0.455743	1.41857e-07	3.2997e-07	1
5906	FAM131B	-0.617725	1.41858e-07	3.2997e-07	1
5907	LSM6	-0.229918	1.42503e-07	3.31413e-07	1
5908	TRAPPC12	-0.294075	1.45277e-07	3.37809e-07	1
5909	TCL1A	-1.06731	1.4605e-07	3.39548e-07	1
5910	CRYBG3	-0.289991	1.46829e-07	3.413e-07	1
5911	GYPB	0.718641	1.47681e-07	3.43223e-07	1
5912	F5	0.598159	1.48705e-07	3.45546e-07	1
5913	DHCR7	-0.388089	1.48813e-07	3.45738e-07	1
5914	CBLL1	-0.368393	1.49472e-07	3.47211e-07	1
5915	AL450998.2	-0.278794	1.50945e-07	3.50572e-07	1
5916	RTL8A	-0.149322	1.52992e-07	3.55267e-07	1
5917	PRR34-AS1	-0.190148	1.53748e-07	3.56961e-07	1
5918	RANBP6	-0.559834	1.54266e-07	3.58103e-07	1
5919	POU2AF1	-0.602276	1.54586e-07	3.58786e-07	1
5920	2002-09-01	-0.228464	1.5477e-07	3.59151e-07	1
5921	RAB22A	-0.193786	1.55072e-07	3.59793e-07	1
5922	TRGV9	-0.872999	1.55385e-07	3.60457e-07	1
5923	DUT	-0.464166	1.55823e-07	3.61413e-07	1
5924	HHLA3	-0.380824	1.56024e-07	3.61756e-07	1
5925	MEGF9	0.470135	1.56007e-07	3.61756e-07	1
5926	KIAA0753	-0.293861	1.56075e-07	3.61813e-07	1
5927	PNKP	-0.394391	1.57023e-07	3.6395e-07	1
5928	HSBP1L1	-0.355671	1.57051e-07	3.63953e-07	1
5929	HELZ	-0.201186	1.57118e-07	3.64047e-07	1
5930	AP002387.2	-0.409937	1.57837e-07	3.65651e-07	1
5931	GTF2IRD2	-0.382925	1.57904e-07	3.65746e-07	1
5932	MRPL14	-0.310913	1.58176e-07	3.66314e-07	1
5933	CCDC117	-0.206935	1.58703e-07	3.67471e-07	1
5934	QPRT	-0.46801	1.59122e-07	3.6838e-07	1
5935	AP4B1-AS1	-0.321555	1.59377e-07	3.68909e-07	1
5936	NANP	-0.345912	1.60469e-07	3.71374e-07	1
5937	EDEM1	-0.330009	1.61063e-07	3.72684e-07	1
5938	HEIH	-0.324316	1.61435e-07	3.73484e-07	1
5939	SRGN	0.588128	1.61556e-07	3.737e-07	1
5940	NUDCD1	-0.492413	1.6161e-07	3.73763e-07	1
5941	TPR	-0.323688	1.62663e-07	3.76135e-07	1
5942	GMPR	0.931243	1.63085e-07	3.77046e-07	1
5943	ZNF137P	-0.351385	1.64205e-07	3.79573e-07	1
5944	FAM35A	-0.531369	1.64281e-07	3.79683e-07	1
5945	ZNF252P	-0.290281	1.64438e-07	3.79982e-07	1
5946	PCGF6	-0.363077	1.64546e-07	3.80168e-07	1
5947	ZNF189	-0.332665	1.64962e-07	3.81066e-07	1
5948	FAM153A	-0.852139	1.65099e-07	3.81254e-07	1
5949	SRP54	-0.244992	1.65083e-07	3.81254e-07	1
5950	GPATCH11	-0.343433	1.66274e-07	3.83902e-07	1
5951	C2CD3	-0.256098	1.68245e-07	3.88388e-07	1
5952	AC007381.1	-0.567901	1.68988e-07	3.90037e-07	1
5953	AC006001.3	-0.445925	1.69696e-07	3.91606e-07	1
5954	VTI1A	-0.201621	1.70024e-07	3.92298e-07	1
5955	PPP1CC	-0.303136	1.70786e-07	3.93989e-07	1
5956	EML6	-0.287232	1.71828e-07	3.96327e-07	1
5957	SRR	-0.397106	1.72201e-07	3.97121e-07	1
5958	DOK6	-0.531191	1.72423e-07	3.97565e-07	1
5959	MCAT	-0.306443	1.7332e-07	3.99567e-07	1
5960	WDR24	-0.405187	1.73802e-07	4.0061e-07	1
5961	ATP10D	-0.30924	1.74289e-07	4.01667e-07	1
5962	SETP14	-0.43037	1.74479e-07	4.02037e-07	1
5963	RAD9A	-0.316566	1.75011e-07	4.03193e-07	1
5964	ERAP2	-0.923787	1.75662e-07	4.04627e-07	1
5965	SNHG19	-0.4632	1.75822e-07	4.04926e-07	1
5966	EMD	-0.223876	1.7693e-07	4.07411e-07	1
5967	AC092117.1	-0.189198	1.77003e-07	4.0751e-07	1
5968	TSPOAP1	-0.596858	1.77346e-07	4.08231e-07	1
5969	TIAF1	-0.546133	1.77411e-07	4.08313e-07	1
5970	AGO3	-0.177013	1.77512e-07	4.08477e-07	1
5971	H3F3A	0.372671	1.7827e-07	4.10153e-07	1
5972	ZNF484	-0.379018	1.78394e-07	4.10369e-07	1
5973	ARIH1	-0.175379	1.79181e-07	4.12111e-07	1
5974	FCRL1	-0.783317	1.80006e-07	4.13939e-07	1
5975	MCM2	-0.468666	1.80498e-07	4.15e-07	1
5976	AC026410.3	-0.41243	1.80928e-07	4.15919e-07	1
5977	NFU1	-0.363398	1.81395e-07	4.16924e-07	1
5978	COG6	-0.379225	1.81695e-07	4.17544e-07	1
5979	NAP1L1	-0.369466	1.82462e-07	4.19236e-07	1
5980	CR1L	0.626898	1.83708e-07	4.22028e-07	1
5981	PLEKHG5	-0.723567	1.84837e-07	4.2448e-07	1
5982	UCHL5	-0.400673	1.84835e-07	4.2448e-07	1
5983	AC009283.1	-0.334309	1.84932e-07	4.24627e-07	1
5984	TOR2A	-0.299782	1.86368e-07	4.27852e-07	1
5985	HVCN1	-0.393854	1.87084e-07	4.29425e-07	1
5986	SLC4A1AP	-0.29572	1.87262e-07	4.29761e-07	1
5987	MRPS16	-0.184271	1.87944e-07	4.31253e-07	1
5988	CPSF6	-0.405183	1.8816e-07	4.31678e-07	1
5989	HLA-K	-0.765114	1.88661e-07	4.32756e-07	1
5990	GLS	-0.279972	1.90065e-07	4.35903e-07	1
5991	PLD6	-0.508763	1.90914e-07	4.37776e-07	1
5992	YTHDC1	-0.321179	1.91561e-07	4.39186e-07	1
5993	ZNF142	-0.466179	1.92298e-07	4.40804e-07	1
5994	MEPCE	-0.287839	1.92681e-07	4.41608e-07	1
5995	FXR2	-0.303853	1.9386e-07	4.44235e-07	1
5996	ZDHHC9	-0.390786	1.95189e-07	4.47206e-07	1
5997	WDR34	-0.441287	1.95651e-07	4.4819e-07	1
5998	FANCM	-0.312022	1.95684e-07	4.4819e-07	1
5999	INTS12	-0.302437	1.9666e-07	4.50352e-07	1
6000	SSSCA1	-0.358732	1.97812e-07	4.52915e-07	1
6001	ALG6	-0.207998	1.97858e-07	4.52944e-07	1
6002	CIITA	-0.682265	1.98282e-07	4.53838e-07	1
6003	COQ3	-0.421386	1.98738e-07	4.54748e-07	1
6004	CAST	-0.294202	1.98745e-07	4.54748e-07	1
6005	TNFRSF4	-0.573049	2.02764e-07	4.63865e-07	1
6006	HOPX	-0.725326	2.03581e-07	4.65658e-07	1
6007	PSMA3	-0.288638	2.05091e-07	4.69034e-07	1
6008	LINC02580	-0.466489	2.05988e-07	4.71006e-07	1
6009	ELP4	-0.242342	2.07995e-07	4.75515e-07	1
6010	TOPBP1	-0.247577	2.08779e-07	4.7723e-07	1
6011	SACM1L	-0.260117	2.11682e-07	4.83785e-07	1
6012	BTBD7	-0.189693	2.13547e-07	4.87965e-07	1
6013	CHM	-0.354749	2.13731e-07	4.88305e-07	1
6014	PEA15	-0.25931	2.15348e-07	4.91918e-07	1
6015	AL662907.1	-0.425904	2.1618e-07	4.93737e-07	1
6016	FPR1	0.455232	2.1626e-07	4.93837e-07	1
6017	FXYD7	-0.478816	2.18407e-07	4.98656e-07	1
6018	TBCB	-0.303125	2.18606e-07	4.99028e-07	1
6019	TMED9	-0.237441	2.20513e-07	5.03297e-07	1
6020	C11orf95	-0.248109	2.21282e-07	5.04968e-07	1
6021	NDUFS2	-0.277578	2.22238e-07	5.07066e-07	1
6022	RPL10AP6	-0.539752	2.22557e-07	5.07709e-07	1
6023	GAB3	-0.329788	2.22599e-07	5.0772e-07	1
6024	ADAM12	-0.741432	2.23946e-07	5.10709e-07	1
6025	AC108449.2	-0.665757	2.24456e-07	5.11733e-07	1
6026	CD4	-0.329776	2.2447e-07	5.11733e-07	1
6027	ZNF394	-0.183811	2.24716e-07	5.12138e-07	1
6028	FUT10	-0.686442	2.24722e-07	5.12138e-07	1
6029	KIF2A	-0.382244	2.24764e-07	5.12149e-07	1
6030	FAM43A	-0.471119	2.24899e-07	5.12372e-07	1
6031	TRIM39	-0.257716	2.25466e-07	5.13579e-07	1
6032	MKRN1	0.63554	2.25956e-07	5.14608e-07	1
6033	GATM	-0.573716	2.26628e-07	5.16055e-07	1
6034	GBF1	-0.374206	2.26802e-07	5.16316e-07	1
6035	ACAP3	-0.39679	2.26818e-07	5.16316e-07	1
6036	SLC25A46	-0.339863	2.28604e-07	5.20294e-07	1
6037	LRRC42	-0.255452	2.29074e-07	5.21279e-07	1
6038	CTSW	-0.580415	2.32449e-07	5.28871e-07	1
6039	PSMD14	-0.395165	2.32608e-07	5.29144e-07	1
6040	ACADS	-0.313001	2.33003e-07	5.29788e-07	1
6041	NMRK1	-0.359177	2.32985e-07	5.29788e-07	1
6042	TRDC	-0.717888	2.33007e-07	5.29788e-07	1
6043	EFCAB13	-0.354193	2.34225e-07	5.32471e-07	1
6044	POFUT2	-0.428837	2.35542e-07	5.35375e-07	1
6045	NDFIP2	-0.461321	2.35877e-07	5.36049e-07	1
6046	PAWR	-0.454532	2.35956e-07	5.3614e-07	1
6047	GLB1L2	-0.890516	2.36241e-07	5.36698e-07	1
6048	TNKS2	-0.169193	2.36871e-07	5.38042e-07	1
6049	GPI	-0.330163	2.37351e-07	5.39042e-07	1
6050	ARGLU1	-0.414391	2.38774e-07	5.42183e-07	1
6051	CCDC154	-0.647653	2.39819e-07	5.44466e-07	1
6052	C19orf70	-0.369225	2.40841e-07	5.46696e-07	1
6053	PAG1	-0.276963	2.41099e-07	5.47193e-07	1
6054	AC008906.1	-0.360355	2.41475e-07	5.47956e-07	1
6055	PARS2	-0.454661	2.41787e-07	5.48573e-07	1
6056	BST1	0.409849	2.42088e-07	5.49163e-07	1
6057	SLC38A9	-0.144934	2.4281e-07	5.50711e-07	1
6058	AKAP8L	-0.30259	2.43652e-07	5.5244e-07	1
6059	BTBD8	-0.328778	2.43651e-07	5.5244e-07	1
6060	AHSP	1.31945	2.43838e-07	5.5277e-07	1
6061	HIST1H1C	-0.226776	2.45122e-07	5.55588e-07	1
6062	FASN	-0.51073	2.45494e-07	5.56341e-07	1
6063	PIKFYVE	-0.169912	2.45554e-07	5.56385e-07	1
6064	TRAPPC3	-0.167733	2.45786e-07	5.56817e-07	1
6065	SH2D2A	-0.518219	2.47887e-07	5.61486e-07	1
6066	CEP70	-0.507799	2.48109e-07	5.61895e-07	1
6067	MPND	-0.288063	2.49652e-07	5.65297e-07	1
6068	DERL2	-0.189786	2.5199e-07	5.70496e-07	1
6069	ZNF618	-0.562306	2.52155e-07	5.70776e-07	1
6070	PRADC1	-0.333154	2.53349e-07	5.73384e-07	1
6071	RPS6KC1	-0.21602	2.53801e-07	5.74313e-07	1
6072	AC126755.1	-0.532886	2.54029e-07	5.74733e-07	1
6073	CLTA	-0.294495	2.54785e-07	5.76349e-07	1
6074	NT5C3B	-0.662021	2.565e-07	5.80134e-07	1
6075	OLAH	1.20703	2.57503e-07	5.82307e-07	1
6076	RCSD1	-0.321485	2.59405e-07	5.8651e-07	1
6077	ATL1	-0.295382	2.61622e-07	5.91426e-07	1
6078	FADS3	-0.380919	2.6362e-07	5.95844e-07	1
6079	PRCC	-0.211057	2.65973e-07	6.01064e-07	1
6080	MFSD10	-0.316892	2.66322e-07	6.01754e-07	1
6081	ANKRA2	-0.264253	2.66723e-07	6.02562e-07	1
6082	EPPK1	-0.617159	2.67031e-07	6.03117e-07	1
6083	MUC20-OT1	-0.466988	2.67057e-07	6.03117e-07	1
6084	MRPL50	-0.616644	2.67761e-07	6.04606e-07	1
6085	AC096733.2	-0.486486	2.69851e-07	6.09226e-07	1
6086	SPEG	-0.726663	2.70492e-07	6.1048e-07	1
6087	UBR5	-0.182095	2.70495e-07	6.1048e-07	1
6088	APIP	-0.432106	2.70824e-07	6.11122e-07	1
6089	PIP5K1A	-0.225836	2.71788e-07	6.13196e-07	1
6090	ZFP69B	-0.260733	2.72085e-07	6.13765e-07	1
6091	PPIL3	-0.491796	2.7218e-07	6.1388e-07	1
6092	ESR1	-0.374176	2.72658e-07	6.14857e-07	1
6093	AC245060.6	-0.654464	2.73181e-07	6.15935e-07	1
6094	FAM69B	-0.381868	2.74209e-07	6.18151e-07	1
6095	RPL29	-0.390939	2.76065e-07	6.22232e-07	1
6096	CHD9	-0.176383	2.76372e-07	6.22823e-07	1
6097	EME2	-0.443307	2.76839e-07	6.23773e-07	1
6098	EML3	-0.339475	2.79508e-07	6.29684e-07	1
6099	ATP1B3	-0.357488	2.8039e-07	6.31567e-07	1
6100	ANKRD18EP	-0.306775	2.82706e-07	6.36678e-07	1
6101	METTL18	-0.683626	2.86299e-07	6.44665e-07	1
6102	GFM2	-0.29377	2.88916e-07	6.50452e-07	1
6103	GNG10	0.517703	2.93451e-07	6.60554e-07	1
6104	LINC00888	-0.429898	2.93646e-07	6.60884e-07	1
6105	SNRNP27	-0.327213	2.94008e-07	6.6159e-07	1
6106	ZNF496	-0.535372	2.94327e-07	6.62199e-07	1
6107	ZFAT	-0.21173	2.94905e-07	6.63391e-07	1
6108	MSANTD3	-0.371419	2.95496e-07	6.64611e-07	1
6109	GIMAP8	-0.523575	2.95847e-07	6.65293e-07	1
6110	TARS	-0.32693	2.96989e-07	6.67751e-07	1
6111	ZNF14	-0.521007	2.97232e-07	6.68188e-07	1
6112	ZDHHC21	-0.351162	2.97539e-07	6.68768e-07	1
6113	CXorf56	-0.338284	2.97877e-07	6.69419e-07	1
6114	RNF10	0.724264	2.98226e-07	6.70093e-07	1
6115	PDPR	-0.515947	2.98604e-07	6.70834e-07	1
6116	RPL7AP30	-0.458568	2.99224e-07	6.72117e-07	1
6117	SNX33	-0.466708	3.00604e-07	6.75105e-07	1
6118	SARAF	-0.315958	3.01223e-07	6.76385e-07	1
6119	PEG10	-0.65417	3.01529e-07	6.76962e-07	1
6120	GCC2	-0.466448	3.01844e-07	6.77558e-07	1
6121	AJM1	-0.455245	3.03272e-07	6.80597e-07	1
6122	PAPOLG	-0.194034	3.03297e-07	6.80597e-07	1
6123	TMUB1	-0.206225	3.03395e-07	6.80707e-07	1
6124	ZNF630	-0.341468	3.04564e-07	6.83218e-07	1
6125	SLC39A7	-0.319378	3.05643e-07	6.85527e-07	1
6126	PNOC	-0.506714	3.06094e-07	6.86425e-07	1
6127	P4HB	-0.309972	3.07985e-07	6.90554e-07	1
6128	PPP1R14B	-0.318056	3.12812e-07	7.01262e-07	1
6129	BEX4	-0.450395	3.14886e-07	7.05797e-07	1
6130	STRADB	0.855859	3.15016e-07	7.05973e-07	1
6131	AC010343.1	-0.61064	3.1631e-07	7.08757e-07	1
6132	IMPAD1	-0.255732	3.16578e-07	7.09243e-07	1
6133	COPG1	-0.329987	3.16954e-07	7.09969e-07	1
6134	DYNC1I2	-0.350013	3.17014e-07	7.09987e-07	1
6135	KAT8	-0.253307	3.18376e-07	7.12921e-07	1
6136	TRIM56	-0.394707	3.18448e-07	7.12967e-07	1
6137	LAG3	-0.489983	3.18607e-07	7.13207e-07	1
6138	NFKBIE	-0.355989	3.18778e-07	7.13357e-07	1
6139	NCOA3	-0.25123	3.18741e-07	7.13357e-07	1
6140	SP140	-0.476222	3.21595e-07	7.19543e-07	1
6141	AC000123.3	-0.2974	3.22634e-07	7.2175e-07	1
6142	MMP9	0.989482	3.22769e-07	7.21935e-07	1
6143	SELENOK	0.673661	3.22884e-07	7.22074e-07	1
6144	AL691432.2	-0.405102	3.2427e-07	7.25055e-07	1
6145	CAPN15	-0.500398	3.25027e-07	7.26629e-07	1
6146	ZNF770	-0.239319	3.27385e-07	7.31782e-07	1
6147	FAM122C	-0.389544	3.27968e-07	7.32966e-07	1
6148	RBL1	-0.3162	3.29228e-07	7.35663e-07	1
6149	FAM3C2	-0.48909	3.30523e-07	7.3834e-07	1
6150	SAV1	-0.298212	3.30533e-07	7.3834e-07	1
6151	PACSIN1	-0.480549	3.31102e-07	7.3949e-07	1
6152	G6PC3	-0.292953	3.3318e-07	7.4401e-07	1
6153	USP49	-0.249839	3.33268e-07	7.44086e-07	1
6154	BTN2A3P	-0.455346	3.37601e-07	7.53637e-07	1
6155	YPEL3	0.390995	3.3878e-07	7.56146e-07	1
6156	TCEAL3	-0.423401	3.41216e-07	7.61459e-07	1
6157	HSDL1	-0.239656	3.4387e-07	7.67257e-07	1
6158	SLC25A36	-0.434631	3.45745e-07	7.71316e-07	1
6159	TGM1	-0.497056	3.46672e-07	7.73259e-07	1
6160	SRD5A1	-0.31246	3.47101e-07	7.74091e-07	1
6161	CNTNAP1	-0.574323	3.48082e-07	7.76153e-07	1
6162	MUT	-0.311883	3.52954e-07	7.86888e-07	1
6163	PTPRO	-0.417446	3.53285e-07	7.87497e-07	1
6164	EEF1E1	-0.487858	3.53828e-07	7.8858e-07	1
6165	SIAH1	-0.16469	3.54589e-07	7.90147e-07	1
6166	LGR6	-0.650622	3.55741e-07	7.92586e-07	1
6167	SDK2	-0.768615	3.5706e-07	7.95397e-07	1
6168	PCTP	0.430698	3.57847e-07	7.97021e-07	1
6169	AMOTL1	-0.316322	3.61023e-07	8.03963e-07	1
6170	RHOF	-0.403086	3.6354e-07	8.09439e-07	1
6171	ACTR3B	-0.332986	3.6563e-07	8.1396e-07	1
6172	SETD5	-0.383968	3.69815e-07	8.23142e-07	1
6173	APOBEC3F	-0.395972	3.69961e-07	8.23333e-07	1
6174	AC006033.2	-0.627498	3.71875e-07	8.2746e-07	1
6175	RPL3P4	-0.523234	3.71989e-07	8.2758e-07	1
6176	RAP2C-AS1	-0.310959	3.7273e-07	8.29093e-07	1
6177	ACTA2	-0.412672	3.73301e-07	8.3023e-07	1
6178	TMEM268	-0.460323	3.76553e-07	8.37326e-07	1
6179	SLC4A2	-0.318584	3.77492e-07	8.39279e-07	1
6180	PCK2	-0.341913	3.7771e-07	8.39626e-07	1
6181	MCOLN1	0.459004	3.8055e-07	8.45803e-07	1
6182	ARAP2	-0.336525	3.82013e-07	8.48919e-07	1
6183	ASB2	-0.566756	3.83698e-07	8.52524e-07	1
6184	PRIMPOL	-0.318859	3.86962e-07	8.59638e-07	1
6185	TMEM150A	-0.327265	3.88017e-07	8.61842e-07	1
6186	CHAF1A	-0.284796	3.89509e-07	8.65016e-07	1
6187	FBXO28	-0.21696	3.9032e-07	8.66678e-07	1
6188	RPL10	-0.386945	3.94937e-07	8.76787e-07	1
6189	PRKCZ	-0.31079	3.95185e-07	8.77196e-07	1
6190	CAMLG	-0.276394	3.96412e-07	8.79777e-07	1
6191	RAB32	0.345427	3.98273e-07	8.83764e-07	1
6192	AC122129.1	-0.510178	4.01731e-07	8.91294e-07	1
6193	STXBP1	-0.509818	4.02304e-07	8.92421e-07	1
6194	PRPF38B	-0.330846	4.03506e-07	8.94942e-07	1
6195	BABAM2	-0.307626	4.03862e-07	8.95588e-07	1
6196	RPS13P2	-0.561279	4.03972e-07	8.95687e-07	1
6197	MAP3K13	-0.291189	4.04328e-07	8.96333e-07	1
6198	EIF6	-0.335111	4.04419e-07	8.9639e-07	1
6199	C7orf31	-0.303215	4.0786e-07	9.03871e-07	1
6200	MCTS1	-0.263056	4.1028e-07	9.09087e-07	1
6201	PHLDA1	-0.512755	4.12058e-07	9.1288e-07	1
6202	ACTR6	-0.60506	4.12224e-07	9.13099e-07	1
6203	EP400	-0.532299	4.16592e-07	9.22626e-07	1
6204	AC007969.1	-0.376277	4.20583e-07	9.31315e-07	1
6205	FURIN	0.472749	4.23606e-07	9.37857e-07	1
6206	RBBP6	-0.300441	4.24959e-07	9.40702e-07	1
6207	EIF3J	-0.244332	4.25895e-07	9.42622e-07	1
6208	WDPCP	-0.181996	4.27639e-07	9.4633e-07	1
6209	TEX2	-0.204193	4.32593e-07	9.57138e-07	1
6210	GGPS1	-0.317151	4.33611e-07	9.59235e-07	1
6211	COQ5	-0.432426	4.35962e-07	9.64281e-07	1
6212	SETDB1	-0.287686	4.41089e-07	9.75466e-07	1
6213	EIF2S2	-0.300157	4.44216e-07	9.82222e-07	1
6214	HDGFL2	-0.323483	4.45615e-07	9.85156e-07	1
6215	COMMD2	-0.28679	4.45899e-07	9.85627e-07	1
6216	TNFRSF14-AS1	-0.447466	4.48047e-07	9.90215e-07	1
6217	DNAJC15	-0.473723	4.49279e-07	9.92779e-07	1
6218	ZNF511	-0.318225	4.49398e-07	9.92881e-07	1
6219	STK32C	-0.415754	4.5135e-07	9.97035e-07	1
6220	ZNF365	-0.735307	4.5269e-07	9.99833e-07	1
6221	RPS6KA2	-0.525811	4.53124e-07	1.00063e-06	1
6222	AGGF1	-0.291915	4.54853e-07	1.00429e-06	1
6223	AKAP17A	-0.32133	4.55598e-07	1.00577e-06	1
6224	ERGIC3	-0.22387	4.56487e-07	1.00757e-06	1
6225	SAP30L	-0.237604	4.59045e-07	1.01305e-06	1
6226	RPL7AP50	-0.38552	4.59357e-07	1.01358e-06	1
6227	AC005154.3	-0.450501	4.61325e-07	1.01776e-06	1
6228	SNCA	0.86266	4.61891e-07	1.01884e-06	1
6229	SDCBP	0.357654	4.64932e-07	1.02539e-06	1
6230	PRPSAP2	-0.195764	4.65578e-07	1.02665e-06	1
6231	ANKRD13B	-0.524545	4.6624e-07	1.02794e-06	1
6232	GTF3C6	-0.394785	4.67839e-07	1.0313e-06	1
6233	NSL1	-0.153474	4.68042e-07	1.03159e-06	1
6234	TMTC3	-0.324421	4.69052e-07	1.03364e-06	1
6235	RBM27	-0.309951	4.69946e-07	1.03545e-06	1
6236	TLNRD1	-0.237384	4.70766e-07	1.03709e-06	1
6237	SPRY1	-0.536364	4.71351e-07	1.03821e-06	1
6238	DLEC1	-0.497415	4.74313e-07	1.04457e-06	1
6239	MAP10	-0.458736	4.77368e-07	1.05113e-06	1
6240	PLEKHA7	-0.545314	4.78294e-07	1.053e-06	1
6241	NUP54	-0.319107	4.80366e-07	1.05739e-06	1
6242	SRPRA	-0.240601	4.80883e-07	1.05836e-06	1
6243	KLF13	-0.291537	4.81062e-07	1.05858e-06	1
6244	OLA1	-0.360883	4.83962e-07	1.06479e-06	1
6245	STOM	0.438288	4.86751e-07	1.07076e-06	1
6246	EEF1AKMT1	-0.449072	4.90646e-07	1.07915e-06	1
6247	NUP37	-0.338147	4.93004e-07	1.08417e-06	1
6248	KLRD1	-0.685177	4.95475e-07	1.08943e-06	1
6249	AGAP3	-0.318095	4.97079e-07	1.09278e-06	1
6250	PIGCP1	-0.560739	4.98015e-07	1.09466e-06	1
6251	KHSRP	-0.296969	4.98375e-07	1.09528e-06	1
6252	CHD2	-0.15804	5.0043e-07	1.09962e-06	1
6253	NONOP2	-0.287385	5.01728e-07	1.10229e-06	1
6254	SLC1A7	-0.897275	5.02979e-07	1.10487e-06	1
6255	CLEC17A	-0.526775	5.05976e-07	1.11127e-06	1
6256	OPN3	-0.324099	5.11163e-07	1.12248e-06	1
6257	PCOLCE	-0.291146	5.13917e-07	1.12835e-06	1
6258	ENG	-0.409253	5.17849e-07	1.1368e-06	1
6259	FAM210B	0.966707	5.21468e-07	1.14456e-06	1
6260	BMX	0.781673	5.22482e-07	1.14661e-06	1
6261	AC245297.3	-0.29312	5.25294e-07	1.15259e-06	1
6262	PRSS30P	-0.78761	5.25516e-07	1.1529e-06	1
6263	MORF4L2	-0.354538	5.2685e-07	1.15564e-06	1
6264	GEN1	-0.327681	5.27701e-07	1.15732e-06	1
6265	ENDOG	-0.474293	5.29642e-07	1.16139e-06	1
6266	SLC2A6	-0.438919	5.31449e-07	1.16517e-06	1
6267	PDGFD	-0.64974	5.32643e-07	1.1676e-06	1
6268	COMTD1	-0.414576	5.37567e-07	1.17821e-06	1
6269	TNFRSF10B	-0.275101	5.41032e-07	1.18561e-06	1
6270	CR1	0.583789	5.42115e-07	1.18779e-06	1
6271	SOCS4	-0.354797	5.48114e-07	1.20075e-06	1
6272	NEK8	-0.405493	5.51581e-07	1.20815e-06	1
6273	AC044787.1	-0.392889	5.52317e-07	1.20957e-06	1
6274	MPP6	-0.347319	5.52988e-07	1.21085e-06	1
6275	TRIM58	1.0499	5.54461e-07	1.21388e-06	1
6276	COMMD9	-0.247988	5.5648e-07	1.2181e-06	1
6277	CAMK2N1	-0.503595	5.56992e-07	1.21903e-06	1
6278	SAP30L-AS1	-0.241216	5.59509e-07	1.22434e-06	1
6279	HLA-DOB	-0.626517	5.62953e-07	1.23168e-06	1
6280	TRDV1	-0.857911	5.66954e-07	1.24024e-06	1
6281	PPA1	-0.59119	5.68025e-07	1.24238e-06	1
6282	CCDC82	-0.338011	5.72621e-07	1.25209e-06	1
6283	FUS	-0.392024	5.72645e-07	1.25209e-06	1
6284	SOX13	-0.527837	5.82976e-07	1.27448e-06	1
6285	CD79A	-0.497138	5.83633e-07	1.27571e-06	1
6286	GEMIN7-AS1	-0.33835	5.868e-07	1.28243e-06	1
6287	ACAP1	-0.324636	5.87711e-07	1.28419e-06	1
6288	EXOC7	-0.242198	5.87794e-07	1.28419e-06	1
6289	FGFBP2	-0.834974	5.87908e-07	1.28424e-06	1
6290	CCDC121	-0.350808	5.90612e-07	1.28994e-06	1
6291	TRGV7	-0.664306	5.96825e-07	1.3033e-06	1
6292	ING4	-0.257341	5.9739e-07	1.30433e-06	1
6293	CA1	1.32581	5.97914e-07	1.30526e-06	1
6294	RALGPS1	-0.37766	5.98602e-07	1.30656e-06	1
6295	SLC23A2	-0.37234	5.99272e-07	1.30781e-06	1
6296	VAMP4	-0.40514	6.03243e-07	1.31627e-06	1
6297	DSC1	-0.829894	6.03893e-07	1.31748e-06	1
6298	IREB2	-0.246467	6.06299e-07	1.32252e-06	1
6299	SMG1	-0.260277	6.07351e-07	1.3246e-06	1
6300	ZNF669	-0.352921	6.09264e-07	1.32857e-06	1
6301	FCHSD1	-0.29105	6.09744e-07	1.3294e-06	1
6302	CMKLR1	-0.61129	6.12023e-07	1.33416e-06	1
6303	HDAC10	-0.393619	6.13026e-07	1.33613e-06	1
6304	SSR1	-0.232146	6.15041e-07	1.34031e-06	1
6305	AC011450.1	-0.469028	6.15592e-07	1.3413e-06	1
6306	KNTC1	-0.18578	6.17034e-07	1.34423e-06	1
6307	PSMC2	-0.411216	6.18938e-07	1.34816e-06	1
6308	AL357033.3	-0.289356	6.2341e-07	1.35769e-06	1
6309	USP8	-0.180252	6.31165e-07	1.37436e-06	1
6310	TCEAL1	-0.49353	6.31761e-07	1.37519e-06	1
6311	MROH1	-0.457346	6.31847e-07	1.37519e-06	1
6312	SSU72	-0.22388	6.31648e-07	1.37519e-06	1
6313	TCTA	-0.240464	6.3252e-07	1.37644e-06	1
6314	FECH	0.764079	6.33715e-07	1.37882e-06	1
6315	DENND5B	-0.55801	6.4108e-07	1.39462e-06	1
6316	PRKAR2A	-0.159565	6.42327e-07	1.39711e-06	1
6317	IFT88	-0.324142	6.5305e-07	1.42021e-06	1
6318	AL139220.2	0.842605	6.53523e-07	1.42102e-06	1
6319	NME2	-0.507445	6.53728e-07	1.42124e-06	1
6320	SAT2	-0.215841	6.55169e-07	1.42415e-06	1
6321	SLC17A9	-0.455485	6.56612e-07	1.42706e-06	1
6322	C14orf93	-0.284131	6.56851e-07	1.42735e-06	1
6323	RCBTB1	-0.3002	6.58721e-07	1.43119e-06	1
6324	ADPGK	-0.187391	6.58918e-07	1.43139e-06	1
6325	PQLC3	-0.329317	6.59346e-07	1.43209e-06	1
6326	PPM1A	0.354207	6.60153e-07	1.43362e-06	1
6327	CHD4	-0.268941	6.64524e-07	1.44288e-06	1
6328	RNF7	-0.243398	6.65241e-07	1.44421e-06	1
6329	SDHAF4	-0.288199	6.65503e-07	1.44455e-06	1
6330	DUSP10	-0.330518	6.71556e-07	1.45746e-06	1
6331	LACC1	-0.461681	6.74254e-07	1.46308e-06	1
6332	GUCA1B	-0.422285	6.74875e-07	1.4642e-06	1
6333	GSTM2	-0.524482	6.76861e-07	1.46828e-06	1
6334	MAPK8IP3	-0.417672	6.7981e-07	1.47444e-06	1
6335	CEBPD	0.515249	6.801e-07	1.47484e-06	1
6336	TRIM62	-0.487054	6.83779e-07	1.48258e-06	1
6337	POLM	-0.398647	6.84071e-07	1.48298e-06	1
6338	KRTCAP3	-0.504044	6.85858e-07	1.48662e-06	1
6339	CCNE1	-0.483173	6.87283e-07	1.48925e-06	1
6340	SZT2	-0.466292	6.87287e-07	1.48925e-06	1
6341	MDH1	-0.400068	6.90193e-07	1.49531e-06	1
6342	ARHGAP5	-0.389423	6.90714e-07	1.4962e-06	1
6343	AC245100.8	-0.324128	6.951e-07	1.50547e-06	1
6344	PHBP9	-0.342989	6.9738e-07	1.51017e-06	1
6345	NUDT21	-0.401739	6.97708e-07	1.51064e-06	1
6346	TLR4	0.343577	6.9958e-07	1.51445e-06	1
6347	SNTB1	-0.271131	6.99914e-07	1.51494e-06	1
6348	AL596087.1	-0.457405	7.04011e-07	1.52356e-06	1
6349	CBLN3	-0.500297	7.0933e-07	1.53483e-06	1
6350	DYRK3	0.722073	7.12581e-07	1.54162e-06	1
6351	ZNF277	-0.330587	7.18225e-07	1.55359e-06	1
6352	ZNF518B	-0.233126	7.21558e-07	1.56055e-06	1
6353	TGFA	0.453734	7.26637e-07	1.57129e-06	1
6354	ETFDH	-0.152018	7.29149e-07	1.57648e-06	1
6355	FAM98C	-0.328129	7.35061e-07	1.58901e-06	1
6356	RABIF	-0.186881	7.3794e-07	1.59498e-06	1
6357	UBE2Z	-0.278995	7.38669e-07	1.59631e-06	1
6358	CCNC	-0.407663	7.42857e-07	1.6051e-06	1
6359	ZNF627	-0.317818	7.45897e-07	1.61142e-06	1
6360	NAAA	-0.438933	7.46619e-07	1.61273e-06	1
6361	ZFAND1	-0.488236	7.47807e-07	1.61504e-06	1
6362	IL17RC	-0.418124	7.48859e-07	1.61706e-06	1
6363	GALNT10	-0.300273	7.50047e-07	1.61937e-06	1
6364	CA6	-0.658921	7.60495e-07	1.64167e-06	1
6365	AC246787.1	-0.551072	7.63677e-07	1.64827e-06	1
6366	LRRCC1	-0.542906	7.6406e-07	1.64858e-06	1
6367	BX571818.1	-0.527503	7.64022e-07	1.64858e-06	1
6368	RFK	-0.342841	7.66305e-07	1.65317e-06	1
6369	CLDN15	-0.300537	7.66591e-07	1.65353e-06	1
6370	SERF2	0.47451	7.73043e-07	1.66718e-06	1
6371	NFIL3	0.414708	7.758e-07	1.67286e-06	1
6372	FGD4	0.308657	7.79492e-07	1.68056e-06	1
6373	PNISR	-0.367862	7.8522e-07	1.69264e-06	1
6374	GRAP2	-0.373958	7.87712e-07	1.69775e-06	1
6375	YIPF5	-0.278592	7.91754e-07	1.7062e-06	1
6376	ATG4A	-0.280484	7.96786e-07	1.71677e-06	1
6377	ACP6	-0.310809	7.96915e-07	1.71678e-06	1
6378	ZBTB41	-0.486195	7.99087e-07	1.72119e-06	1
6379	MR1	-0.259216	8.03026e-07	1.7294e-06	1
6380	NET1	-0.407564	8.03491e-07	1.73013e-06	1
6381	PPID	-0.184366	8.05778e-07	1.73478e-06	1
6382	TOM1L2	-0.389329	8.10862e-07	1.74546e-06	1
6383	NPL	0.344807	8.12475e-07	1.74865e-06	1
6384	MPV17L2	-0.325844	8.1304e-07	1.7496e-06	1
6385	GPR171	-0.505163	8.13291e-07	1.74986e-06	1
6386	SPRYD7	-0.273525	8.15077e-07	1.75343e-06	1
6387	CACNA1H	-0.642624	8.16705e-07	1.75666e-06	1
6388	IER3IP1	-0.459021	8.21449e-07	1.76659e-06	1
6389	ZNF138	-0.422685	8.23244e-07	1.77017e-06	1
6390	RPS2	-0.413682	8.27292e-07	1.77859e-06	1
6391	GYS1	-0.298311	8.30832e-07	1.78592e-06	1
6392	BNIP3L	0.585867	8.31096e-07	1.78621e-06	1
6393	FAM104A	0.453713	8.33906e-07	1.79197e-06	1
6394	RPS8	-0.484122	8.35014e-07	1.79407e-06	1
6395	CCDC167	-0.482343	8.43305e-07	1.8116e-06	1
6396	CCDC71L	0.451997	8.43867e-07	1.81253e-06	1
6397	MCEMP1	0.539313	8.46977e-07	1.81892e-06	1
6398	RTEL1-TNFRSF6B	-0.57773	8.47575e-07	1.81992e-06	1
6399	EFCAB7	-0.309151	8.50915e-07	1.82681e-06	1
6400	AP3D1	-0.305366	8.52816e-07	1.8306e-06	1
6401	ZNF362	-0.263827	8.54258e-07	1.83341e-06	1
6402	KLHL26	-0.365985	8.54994e-07	1.83471e-06	1
6403	PPP2R5D	-0.301049	8.56779e-07	1.83825e-06	1
6404	AC131235.1	-0.494525	8.56967e-07	1.83837e-06	1
6405	AC008982.2	-0.452642	8.58108e-07	1.84052e-06	1
6406	NIT1	-0.232398	8.58821e-07	1.84177e-06	1
6407	CCDC120	-0.379893	8.59007e-07	1.84188e-06	1
6408	ANKRD17	-0.290652	8.65215e-07	1.8549e-06	1
6409	LSM14B	-0.261067	8.65707e-07	1.85567e-06	1
6410	SLC4A1	1.07979	8.66112e-07	1.85624e-06	1
6411	ZNF622	-0.261879	8.68581e-07	1.86124e-06	1
6412	MEA1	-0.257056	8.81129e-07	1.88784e-06	1
6413	COX4I1	-0.257978	8.83857e-07	1.89339e-06	1
6414	SEZ6L	-0.594533	8.84954e-07	1.89544e-06	1
6415	TIGAR	-0.258877	8.88753e-07	1.90328e-06	1
6416	COLGALT2	-0.76653	8.91505e-07	1.90888e-06	1
6417	ALAS2	1.21182	8.93872e-07	1.91365e-06	1
6418	LRG1	0.531675	8.97794e-07	1.92175e-06	1
6419	GNA11	-0.423033	8.99273e-07	1.92461e-06	1
6420	ARHGAP4	-0.28783	9.01013e-07	1.92804e-06	1
6421	ADAM28	-0.462435	9.02186e-07	1.93025e-06	1
6422	DBF4B	-0.429908	9.02606e-07	1.93084e-06	1
6423	LEMD3	-0.203618	9.10815e-07	1.9481e-06	1
6424	AL390728.4	-0.418782	9.13666e-07	1.95389e-06	1
6425	MED22	-0.308638	9.1773e-07	1.96228e-06	1
6426	TNF	-0.323426	9.18823e-07	1.96431e-06	1
6427	ADAM23	-0.81991	9.20356e-07	1.96728e-06	1
6428	DLK2	-0.563376	9.25557e-07	1.97809e-06	1
6429	RPLP1	-0.332633	9.25884e-07	1.97848e-06	1
6430	VNN2	0.581239	9.28733e-07	1.98426e-06	1
6431	SELENOO	-0.307906	9.34576e-07	1.99644e-06	1
6432	PLA2G15	-0.335001	9.43082e-07	2.01429e-06	1
6433	FAM96B	-0.249087	9.58821e-07	2.04759e-06	1
6434	PPP1R13L	-0.41242	9.6315e-07	2.05652e-06	1
6435	TRIM14	-0.420596	9.6892e-07	2.06851e-06	1
6436	INPP1	-0.30657	9.75242e-07	2.08169e-06	1
6437	MED7	-0.342088	9.80829e-07	2.09329e-06	1
6438	HBQ1	0.794455	1.00369e-06	2.14175e-06	1
6439	PRDM10	-0.224041	1.00473e-06	2.14363e-06	1
6440	TRDMT1	-0.173551	1.00576e-06	2.14549e-06	1
6441	SNAPC4	-0.388526	1.00825e-06	2.15048e-06	1
6442	MAVS	-0.372941	1.00938e-06	2.15255e-06	1
6443	SERBP1P5	-0.410536	1.01036e-06	2.15431e-06	1
6444	PHYKPL	-0.362728	1.01192e-06	2.1573e-06	1
6445	MBNL3	0.638049	1.017e-06	2.16779e-06	1
6446	DPP8	-0.14071	1.02239e-06	2.17893e-06	1
6447	GPR132	-0.282489	1.02569e-06	2.18563e-06	1
6448	SLC6A9	0.890966	1.03076e-06	2.1961e-06	1
6449	C19orf53	-0.211851	1.03144e-06	2.1972e-06	1
6450	LARP4	-0.304432	1.03214e-06	2.19835e-06	1
6451	STMP1	0.551466	1.03748e-06	2.20938e-06	1
6452	PLEK2	0.782104	1.03776e-06	2.20964e-06	1
6453	ENTPD3-AS1	-0.304121	1.03965e-06	2.21333e-06	1
6454	MARS	-0.286801	1.04082e-06	2.21548e-06	1
6455	SLC39A8	-0.313792	1.04682e-06	2.22789e-06	1
6456	COA1	-0.200095	1.04733e-06	2.22864e-06	1
6457	AL132989.1	-0.238947	1.05916e-06	2.25346e-06	1
6458	NPM1P27	-0.462729	1.06139e-06	2.25786e-06	1
6459	LINC00909	-0.318619	1.06314e-06	2.26122e-06	1
6460	SBDS	-0.539063	1.0673e-06	2.26938e-06	1
6461	C17orf97	-0.594546	1.06723e-06	2.26938e-06	1
6462	ZNF525	-0.594454	1.06811e-06	2.27074e-06	1
6463	ABHD10	-0.404549	1.07e-06	2.27442e-06	1
6464	KPNA6	-0.242502	1.07358e-06	2.28166e-06	1
6465	FAM102B	-0.203757	1.08065e-06	2.29635e-06	1
6466	SCN3A	-0.732214	1.0888e-06	2.31331e-06	1
6467	GNLY	-0.789942	1.11784e-06	2.37463e-06	1
6468	CNOT7	-0.288356	1.12147e-06	2.3816e-06	1
6469	CLIC1	0.356405	1.12137e-06	2.3816e-06	1
6470	AC009022.1	-0.551533	1.12371e-06	2.38599e-06	1
6471	HOXB-AS1	-0.557864	1.12462e-06	2.38757e-06	1
6472	TAS1R3	-0.376301	1.12611e-06	2.39034e-06	1
6473	AC003102.1	-0.34177	1.12974e-06	2.39732e-06	1
6474	FOPNL	-0.341713	1.1296e-06	2.39732e-06	1
6475	CDHR1	-0.659641	1.13484e-06	2.40776e-06	1
6476	RPUSD1	-0.260914	1.13848e-06	2.41511e-06	1
6477	VDAC3	-0.294969	1.13904e-06	2.41593e-06	1
6478	CEP85L	-0.272926	1.14276e-06	2.42346e-06	1
6479	SRSF9	-0.248455	1.14716e-06	2.4324e-06	1
6480	ATRX	-0.264415	1.15213e-06	2.44256e-06	1
6481	C19orf71	-0.470205	1.1538e-06	2.44572e-06	1
6482	SGK494	-0.454222	1.16393e-06	2.46682e-06	1
6483	COBLL1	-0.474002	1.17235e-06	2.48428e-06	1
6484	NDUFB5	-0.28106	1.17315e-06	2.4856e-06	1
6485	HIGD2A	-0.307899	1.17573e-06	2.49067e-06	1
6486	MAD2L1	-0.503203	1.18079e-06	2.50102e-06	1
6487	NPM3	-0.348844	1.18238e-06	2.504e-06	1
6488	COA6	-0.37423	1.18748e-06	2.51441e-06	1
6489	SRSF1	-0.197451	1.18861e-06	2.51641e-06	1
6490	RBM33	-0.298723	1.19048e-06	2.51998e-06	1
6491	FAM135A	-0.31596	1.19109e-06	2.52088e-06	1
6492	FASTKD1	-0.325616	1.19235e-06	2.52316e-06	1
6493	ADK	-0.332412	1.1941e-06	2.52648e-06	1
6494	TBX19	-0.4832	1.20067e-06	2.53999e-06	1
6495	SEC23A	-0.181778	1.20225e-06	2.54294e-06	1
6496	VMP1	0.328973	1.21519e-06	2.56992e-06	1
6497	TSPAN5	0.763297	1.21657e-06	2.57243e-06	1
6498	MMS22L	-0.17729	1.22467e-06	2.58915e-06	1
6499	SEC61G	-0.334486	1.23596e-06	2.61262e-06	1
6500	EGLN2	-0.292126	1.23673e-06	2.61385e-06	1
6501	GCC1	-0.254336	1.23918e-06	2.61863e-06	1
6502	GPT2	-0.489152	1.24359e-06	2.62754e-06	1
6503	EIF3FP3	-0.377208	1.24713e-06	2.63462e-06	1
6504	OCRL	-0.299051	1.24938e-06	2.63897e-06	1
6505	PLXNC1	0.324483	1.25578e-06	2.65167e-06	1
6506	GOLT1B	-0.379181	1.25567e-06	2.65167e-06	1
6507	CEBPB	0.337304	1.25655e-06	2.65288e-06	1
6508	SRPK1	0.487745	1.26272e-06	2.66551e-06	1
6509	HCST	-0.293551	1.2737e-06	2.68827e-06	1
6510	ZNF587	-0.247689	1.27703e-06	2.69487e-06	1
6511	PRDX5	0.528135	1.27889e-06	2.6984e-06	1
6512	PABPC1	-0.230744	1.28153e-06	2.70354e-06	1
6513	TRIM2	-0.430632	1.2865e-06	2.71363e-06	1
6514	C16orf91	-0.288961	1.2874e-06	2.7151e-06	1
6515	OSBPL5	-0.572563	1.29011e-06	2.7204e-06	1
6516	EIF3B	-0.351462	1.29172e-06	2.72338e-06	1
6517	KMO	-0.409085	1.29274e-06	2.72511e-06	1
6518	RPL7AP6	-0.373503	1.29423e-06	2.72783e-06	1
6519	PTGDS	-0.607629	1.30016e-06	2.7399e-06	1
6520	ALS2	-0.225596	1.30245e-06	2.74432e-06	1
6521	RPS6KA4	-0.3168	1.30434e-06	2.74788e-06	1
6522	AC009779.2	-0.339051	1.30949e-06	2.75829e-06	1
6523	SF3B2	-0.230308	1.31083e-06	2.7607e-06	1
6524	KLF1	0.815154	1.31197e-06	2.76269e-06	1
6525	KCNJ15	0.526271	1.31261e-06	2.7636e-06	1
6526	DCAF7	-0.337329	1.31543e-06	2.76911e-06	1
6527	CCT2	-0.546729	1.31769e-06	2.77345e-06	1
6528	TCEAL8	-0.52774	1.32459e-06	2.78754e-06	1
6529	SNAPIN	-0.264088	1.32786e-06	2.794e-06	1
6530	CNTNAP2	-0.968316	1.34034e-06	2.81983e-06	1
6531	PPOX	-0.366494	1.34659e-06	2.83253e-06	1
6532	TIPIN	-0.338662	1.35233e-06	2.84417e-06	1
6533	APOM	-0.20914	1.35884e-06	2.85743e-06	1
6534	LRRC40	-0.370858	1.36925e-06	2.87888e-06	1
6535	ATP5PD	-0.282865	1.37001e-06	2.88004e-06	1
6536	EEF1AKMT3	-0.487974	1.37096e-06	2.88159e-06	1
6537	SMIM15	-0.387727	1.37195e-06	2.88324e-06	1
6538	COPS7A	-0.183615	1.37594e-06	2.89119e-06	1
6539	MED15	-0.388604	1.37845e-06	2.896e-06	1
6540	CLEC10A	-0.660259	1.38151e-06	2.902e-06	1
6541	PHTF2	-0.345314	1.39127e-06	2.92205e-06	1
6542	ATOX1	-0.268976	1.40514e-06	2.95073e-06	1
6543	PSMD13	-0.231774	1.40919e-06	2.95879e-06	1
6544	AC024940.3	-0.542756	1.40967e-06	2.95935e-06	1
6545	LIN7C	-0.29711	1.42066e-06	2.98196e-06	1
6546	TTC7A	-0.369837	1.42385e-06	2.9882e-06	1
6547	AL139020.1	-0.932251	1.42563e-06	2.99146e-06	1
6548	ARNT	-0.240584	1.43073e-06	3.00171e-06	1
6549	RAPGEF6	-0.25272	1.43611e-06	3.01254e-06	1
6550	RPS15	-0.38788	1.44017e-06	3.02059e-06	1
6551	ACYP2	-0.163315	1.4484e-06	3.0374e-06	1
6552	FMO5	-0.235704	1.45794e-06	3.05692e-06	1
6553	POLDIP3	-0.227438	1.45822e-06	3.05706e-06	1
6554	CD101	-0.597018	1.46431e-06	3.06935e-06	1
6555	COPRS	-0.343319	1.46676e-06	3.07402e-06	1
6556	SLC25A11	-0.233165	1.47412e-06	3.08898e-06	1
6557	KCNH7	0.448931	1.4775e-06	3.09558e-06	1
6558	ZNF644	-0.385912	1.47854e-06	3.0973e-06	1
6559	STRADBP1	0.733296	1.48649e-06	3.11348e-06	1
6560	LINC00899	-0.331376	1.524e-06	3.19156e-06	1
6561	PINK1-AS	-0.326339	1.52432e-06	3.19174e-06	1
6562	SLC30A9	-0.269825	1.52554e-06	3.1938e-06	1
6563	PLCL1	-0.448778	1.53295e-06	3.20883e-06	1
6564	PRKCSH	-0.249026	1.53359e-06	3.20967e-06	1
6565	AC004585.1	-0.561023	1.53712e-06	3.21656e-06	1
6566	LRFN4	-0.405077	1.54363e-06	3.22971e-06	1
6567	EIF2A	-0.423868	1.54696e-06	3.23618e-06	1
6568	SH3BP5	-0.273325	1.54817e-06	3.23822e-06	1
6569	C6orf106	-0.241532	1.55014e-06	3.24185e-06	1
6570	UPF2	-0.24978	1.55383e-06	3.24906e-06	1
6571	DMWD	-0.356277	1.56728e-06	3.27668e-06	1
6572	STT3B	-0.344252	1.57583e-06	3.29406e-06	1
6573	ITGAL	-0.306744	1.58206e-06	3.30658e-06	1
6574	WDFY3-AS2	0.347223	1.59055e-06	3.32382e-06	1
6575	EMID1	0.902762	1.59473e-06	3.33206e-06	1
6576	U2AF1L4	-0.208107	1.59717e-06	3.33665e-06	1
6577	LINC00467	-0.319287	1.59764e-06	3.33711e-06	1
6578	ZNF408	-0.309069	1.60915e-06	3.36066e-06	1
6579	ZNF524	-0.270196	1.60983e-06	3.36157e-06	1
6580	HMGA1	-0.242672	1.62173e-06	3.3859e-06	1
6581	KLC1	-0.324026	1.62437e-06	3.39089e-06	1
6582	SNRNP25	-0.345859	1.63586e-06	3.41437e-06	1
6583	CDIP1	-0.340204	1.65083e-06	3.44507e-06	1
6584	RPL18A	-0.421268	1.65535e-06	3.45398e-06	1
6585	NXF1	-0.269129	1.67663e-06	3.49787e-06	1
6586	HDGF	0.532052	1.68003e-06	3.50442e-06	1
6587	2008-03-01	0.63999	1.68213e-06	3.50826e-06	1
6588	QSOX2	-0.383161	1.695e-06	3.53458e-06	1
6589	BMP8A	-0.691274	1.6999e-06	3.54425e-06	1
6590	RAD51C	-0.357117	1.71004e-06	3.56486e-06	1
6591	PRSS23	-0.888233	1.71641e-06	3.57759e-06	1
6592	MOV10	-0.492157	1.72186e-06	3.58841e-06	1
6593	SLC12A7	-0.589487	1.72762e-06	3.59986e-06	1
6594	GPR82	-0.431945	1.73322e-06	3.61098e-06	1
6595	SCARB1	-0.441831	1.75103e-06	3.64754e-06	1
6596	AC068473.5	-0.294369	1.76874e-06	3.68387e-06	1
6597	AP5Z1	-0.30475	1.77378e-06	3.69381e-06	1
6598	CCDC138	-0.336327	1.78062e-06	3.70749e-06	1
6599	RANP1	-0.434892	1.7908e-06	3.72812e-06	1
6600	ZC3H12A	-0.343879	1.79413e-06	3.73449e-06	1
6601	DGUOK	-0.217225	1.79518e-06	3.73611e-06	1
6602	NSRP1	-0.23846	1.79587e-06	3.73698e-06	1
6603	SASS6	-0.315472	1.81262e-06	3.77127e-06	1
6604	MANBAL	-0.257493	1.82673e-06	3.80004e-06	1
6605	PRKXP1	-0.631045	1.84566e-06	3.83884e-06	1
6606	STARD5	-0.276873	1.86242e-06	3.8731e-06	1
6607	ADIPOR2	-0.178784	1.86881e-06	3.88582e-06	1
6608	NMNAT3	-0.325292	1.87569e-06	3.89954e-06	1
6609	COMMD5	-0.166134	1.87826e-06	3.90427e-06	1
6610	ZNF542P	-0.357192	1.8829e-06	3.91332e-06	1
6611	AC016876.1	-0.355016	1.88536e-06	3.91784e-06	1
6612	AP1M1	-0.283475	1.88953e-06	3.92593e-06	1
6613	WDR97	-0.54135	1.90192e-06	3.95108e-06	1
6614	PIGS	-0.157944	1.90919e-06	3.96558e-06	1
6615	FCF1	-0.29726	1.93551e-06	4.01963e-06	1
6616	RASSF4	-0.405431	1.95999e-06	4.06987e-06	1
6617	SLC40A1	0.301254	1.97646e-06	4.10343e-06	1
6618	FBXL15	-0.332576	1.98198e-06	4.11428e-06	1
6619	OR2W3	1.05839	2.00092e-06	4.15298e-06	1
6620	DNMT3A	-0.368862	2.02426e-06	4.20078e-06	1
6621	ELOB	0.417443	2.02512e-06	4.20193e-06	1
6622	H3F3AP4	0.711271	2.07431e-06	4.30334e-06	1
6623	GRK5	-0.284918	2.10778e-06	4.37212e-06	1
6624	FN1	-0.536284	2.10892e-06	4.37382e-06	1
6625	EVC	-0.643264	2.12123e-06	4.39802e-06	1
6626	NBL1	-0.660451	2.12105e-06	4.39802e-06	1
6627	TMEM94	-0.310467	2.12411e-06	4.40333e-06	1
6628	AC012676.5	-0.59064	2.13121e-06	4.41738e-06	1
6629	PECR	-0.166619	2.13996e-06	4.43486e-06	1
6630	ZNF441	-0.602817	2.14308e-06	4.44064e-06	1
6631	MANEA	-0.419605	2.15088e-06	4.45614e-06	1
6632	CACNA1F	-0.59007	2.16494e-06	4.4846e-06	1
6633	TMEM241	-0.344129	2.17372e-06	4.50209e-06	1
6634	SWI5	-0.276446	2.1769e-06	4.508e-06	1
6635	NACA	-0.377139	2.18677e-06	4.52776e-06	1
6636	LINC01772	-0.363251	2.19435e-06	4.5421e-06	1
6637	POPDC2	-0.35208	2.19428e-06	4.5421e-06	1
6638	UFC1	-0.351071	2.20763e-06	4.56888e-06	1
6639	C8orf58	-0.3271	2.22388e-06	4.60182e-06	1
6640	ANKRD22	0.859916	2.22814e-06	4.60995e-06	1
6641	ZNF581	-0.25904	2.2525e-06	4.65964e-06	1
6642	LINC00954	-0.397561	2.26251e-06	4.67964e-06	1
6643	MAP4K2	-0.281851	2.2662e-06	4.68658e-06	1
6644	ADA2	-0.372917	2.30973e-06	4.77588e-06	1
6645	TRAPPC9	-0.329134	2.31076e-06	4.77729e-06	1
6646	SAMHD1	-0.30324	2.32197e-06	4.79974e-06	1
6647	CHML	-0.432204	2.32924e-06	4.81376e-06	1
6648	EAF1	-0.223319	2.32945e-06	4.81376e-06	1
6649	ZMAT3	-0.227061	2.33839e-06	4.83149e-06	1
6650	PSMA2	-0.174777	2.34043e-06	4.83499e-06	1
6651	NLK	-0.158944	2.34517e-06	4.84406e-06	1
6652	SIGLEC17P	-0.455489	2.34732e-06	4.84776e-06	1
6653	ADGRA3	-0.531778	2.36275e-06	4.8789e-06	1
6654	CITED2	-0.182221	2.37838e-06	4.91043e-06	1
6655	IGF2BP2	0.870902	2.37885e-06	4.91067e-06	1
6656	ACVR2A	-0.298498	2.3803e-06	4.91292e-06	1
6657	SYNE1	-0.368837	2.38425e-06	4.92033e-06	1
6658	GUK1	0.757257	2.39508e-06	4.94195e-06	1
6659	SENP2	-0.181258	2.42938e-06	5.01197e-06	1
6660	TP53BP2	-0.222203	2.43634e-06	5.02556e-06	1
6661	C14orf119	-0.224699	2.44629e-06	5.04533e-06	1
6662	CMPK1	-0.381895	2.46444e-06	5.08201e-06	1
6663	PSKH1	-0.293578	2.47411e-06	5.10118e-06	1
6664	PRELID3B	-0.308106	2.47603e-06	5.10437e-06	1
6665	GCNT1	-0.276356	2.4805e-06	5.11282e-06	1
6666	COQ8B	-0.286658	2.4837e-06	5.11865e-06	1
6667	EPB42	0.912626	2.48547e-06	5.12153e-06	1
6668	LGALS3	0.615103	2.48823e-06	5.12645e-06	1
6669	CBR1	-0.356673	2.50323e-06	5.15658e-06	1
6670	DEF6	-0.29986	2.51249e-06	5.17488e-06	1
6671	MAPK8	-0.215394	2.53437e-06	5.21915e-06	1
6672	RPS6	-0.457268	2.54397e-06	5.23815e-06	1
6673	PHKB	-0.138539	2.56136e-06	5.27316e-06	1
6674	PNPT1	-0.548751	2.56375e-06	5.27729e-06	1
6675	PBX3	-0.197509	2.56731e-06	5.28383e-06	1
6676	MICU2	-0.307197	2.57622e-06	5.30137e-06	1
6677	CISD2	0.571562	2.59353e-06	5.3362e-06	1
6678	LINC00570	0.930581	2.61236e-06	5.37361e-06	1
6679	GADD45GIP1	-0.387819	2.6125e-06	5.37361e-06	1
6680	ZBED6CL	-0.329221	2.61306e-06	5.37397e-06	1
6681	CCNK	-0.255782	2.61748e-06	5.38226e-06	1
6682	NDUFB2	-0.395151	2.65372e-06	5.45594e-06	1
6683	NKG7	-0.529309	2.66992e-06	5.48843e-06	1
6684	SREK1	-0.302369	2.67221e-06	5.49232e-06	1
6685	TBCC	-0.188843	2.67418e-06	5.49555e-06	1
6686	AP001636.3	-0.468632	2.67671e-06	5.49993e-06	1
6687	ARHGAP31	-0.41376	2.68665e-06	5.51887e-06	1
6688	NOS3	-0.529442	2.68673e-06	5.51887e-06	1
6689	IGHD	-0.606644	2.70446e-06	5.55446e-06	1
6690	GZF1	-0.296777	2.71465e-06	5.57456e-06	1
6691	CRNKL1	-0.225349	2.72868e-06	5.60252e-06	1
6692	CXorf38	-0.20248	2.73109e-06	5.60663e-06	1
6693	RAB2B	0.530206	2.74473e-06	5.63379e-06	1
6694	PPP2R5E	-0.313652	2.76132e-06	5.66699e-06	1
6695	KLRF1	-0.744559	2.76583e-06	5.6754e-06	1
6696	MGAT2	-0.323649	2.76864e-06	5.68033e-06	1
6697	AL356968.2	0.788787	2.7783e-06	5.69929e-06	1
6698	BYSL	-0.330606	2.82735e-06	5.79904e-06	1
6699	ZRANB2	-0.39002	2.87463e-06	5.89514e-06	1
6700	CADM1	-0.676873	2.88027e-06	5.90583e-06	1
6701	RAB31	0.345257	2.88343e-06	5.91098e-06	1
6702	SLC25A14	-0.292429	2.88364e-06	5.91098e-06	1
6703	LINC00894	-0.38691	2.88548e-06	5.91385e-06	1
6704	DUSP8	-0.466994	2.90216e-06	5.94716e-06	1
6705	TKTL1	-0.629698	2.90388e-06	5.9498e-06	1
6706	PCP2	-0.39052	2.90762e-06	5.95657e-06	1
6707	TRAM1	-0.291455	2.93064e-06	6.00283e-06	1
6708	RIC8A	-0.24762	2.93164e-06	6.00399e-06	1
6709	PILRB	-0.656693	2.93347e-06	6.00675e-06	1
6710	DPM2	0.738951	2.93387e-06	6.00675e-06	1
6711	TNFRSF18	-0.533712	2.93462e-06	6.0074e-06	1
6712	MFAP1	-0.357837	2.93823e-06	6.0139e-06	1
6713	YBEY	-0.341056	2.9431e-06	6.02297e-06	1
6714	HINT1	-0.475838	3.03114e-06	6.20222e-06	1
6715	MPDU1	-0.262042	3.03711e-06	6.2135e-06	1
6716	TRIB3	-0.404517	3.04406e-06	6.2268e-06	1
6717	ZSCAN9	-0.252163	3.07493e-06	6.289e-06	1
6718	CACFD1	-0.311207	3.08491e-06	6.30849e-06	1
6719	PKN1	-0.279797	3.08799e-06	6.31384e-06	1
6720	ZNF777	-0.30912	3.08956e-06	6.31611e-06	1
6721	SLC2A8	-0.406553	3.18584e-06	6.51197e-06	1
6722	SLC46A3	-0.242302	3.19024e-06	6.51999e-06	1
6723	ZBTB37	-0.156691	3.19506e-06	6.52888e-06	1
6724	CD1C	-0.557238	3.20056e-06	6.53915e-06	1
6725	LARP4B	-0.317836	3.23347e-06	6.6054e-06	1
6726	TNIP2	-0.227723	3.2404e-06	6.61857e-06	1
6727	SMDT1	-0.303039	3.24232e-06	6.6215e-06	1
6728	LRRC37BP1	-0.318239	3.24762e-06	6.63135e-06	1
6729	ZNF658	-0.359424	3.28248e-06	6.70054e-06	1
6730	ANXA4	-0.32796	3.2823e-06	6.70054e-06	1
6731	POLA2	-0.358494	3.34505e-06	6.82724e-06	1
6732	EIF2AK1	0.618658	3.35351e-06	6.84349e-06	1
6733	PICALM	0.213783	3.35757e-06	6.85075e-06	1
6734	TMCO6	-0.265247	3.35928e-06	6.85323e-06	1
6735	ADGRG1	-0.596705	3.37466e-06	6.88358e-06	1
6736	LINC02001	-0.28838	3.37622e-06	6.88574e-06	1
6737	ATXN2	-0.303296	3.38184e-06	6.89617e-06	1
6738	CBX6	-0.325326	3.38469e-06	6.90096e-06	1
6739	TUBGCP3	-0.200306	3.4048e-06	6.94093e-06	1
6740	ZNF765	-0.487542	3.41103e-06	6.95262e-06	1
6741	AC005154.1	-0.229355	3.4116e-06	6.95274e-06	1
6742	PLAA	-0.267598	3.41482e-06	6.95827e-06	1
6743	SLC2A3	0.502107	3.42519e-06	6.97836e-06	1
6744	ETNK1	-0.233814	3.4324e-06	6.99202e-06	1
6745	RNF219	-0.469245	3.49951e-06	7.12768e-06	1
6746	CCR12P	-0.752203	3.50192e-06	7.13152e-06	1
6747	TRAF3IP2	-0.392226	3.54132e-06	7.21068e-06	1
6748	KLHL28	-0.219058	3.55e-06	7.22729e-06	1
6749	PRKCE	-0.366554	3.55172e-06	7.22973e-06	1
6750	ATP5IF1	-0.211833	3.56085e-06	7.24724e-06	1
6751	KL	0.560339	3.56641e-06	7.25747e-06	1
6752	ZSWIM9	-0.25748	3.56797e-06	7.25958e-06	1
6753	B3GAT2	-0.242995	3.56884e-06	7.26026e-06	1
6754	LMBRD2	-0.262462	3.57021e-06	7.26198e-06	1
6755	WASL	-0.252896	3.57349e-06	7.26758e-06	1
6756	RPF1	-0.355095	3.57987e-06	7.27947e-06	1
6757	CKAP2	-0.345941	3.58081e-06	7.28031e-06	1
6758	SRPK3	-0.510537	3.59351e-06	7.30504e-06	1
6759	FPR2	0.473051	3.61737e-06	7.35247e-06	1
6760	ADD3	-0.33667	3.62396e-06	7.36477e-06	1
6761	AC080023.2	0.478412	3.64308e-06	7.40253e-06	1
6762	GUSBP11	-0.388126	3.65511e-06	7.42587e-06	1
6763	RALB	0.320743	3.66569e-06	7.44627e-06	1
6764	PPP1R3B	0.397588	3.72737e-06	7.57045e-06	1
6765	DCTN1	-0.316031	3.74266e-06	7.60037e-06	1
6766	SERBP1P1	-0.405277	3.74583e-06	7.60569e-06	1
6767	NPIPB11	-0.506736	3.7502e-06	7.61345e-06	1
6768	ZCCHC17	-0.346438	3.82315e-06	7.76039e-06	1
6769	FRG1CP	-0.662765	3.85765e-06	7.82926e-06	1
6770	RWDD1	-0.40895	3.87852e-06	7.87046e-06	1
6771	GABBR1	-0.479345	3.88163e-06	7.8756e-06	1
6772	ZBED5	-0.428799	3.88705e-06	7.88543e-06	1
6773	TBC1D22A	-0.255847	3.89109e-06	7.89247e-06	1
6774	IFIT1B	0.981965	3.89564e-06	7.90053e-06	1
6775	ALKBH5	-0.195934	3.90328e-06	7.91485e-06	1
6776	DST	-0.369229	3.9081e-06	7.92346e-06	1
6777	UBXN6	0.803577	3.91729e-06	7.93975e-06	1
6778	CENPP	-0.203506	3.91725e-06	7.93975e-06	1
6779	CISH	-0.4914	3.93029e-06	7.96493e-06	1
6780	DNAL4	-0.268134	3.93541e-06	7.97412e-06	1
6781	CRYL1	-0.270269	3.94126e-06	7.9848e-06	1
6782	GHRLOS	-0.30594	3.94534e-06	7.99151e-06	1
6783	NDUFB10	-0.260799	3.94573e-06	7.99151e-06	1
6784	MEOX1	-0.581296	3.96121e-06	8.02167e-06	1
6785	VPS50	-0.337759	3.99696e-06	8.09287e-06	1
6786	CHRAC1	-0.179485	4.00253e-06	8.10297e-06	1
6787	BRD8	-0.219169	4.03324e-06	8.16392e-06	1
6788	SKIV2L	-0.27083	4.04401e-06	8.18451e-06	1
6789	AC010976.1	-0.201818	4.05518e-06	8.20591e-06	1
6790	SNRNP48	-0.306046	4.05799e-06	8.2104e-06	1
6791	PYGL	0.486252	4.10601e-06	8.30593e-06	1
6792	SLC26A8	0.696227	4.10642e-06	8.30593e-06	1
6793	ATAD2B	-0.105204	4.11406e-06	8.32016e-06	1
6794	VCP	-0.281112	4.11544e-06	8.32173e-06	1
6795	STAG3L3	-0.503428	4.12393e-06	8.33644e-06	1
6796	KCNAB2	-0.326358	4.12359e-06	8.33644e-06	1
6797	CDKN1B	-0.207352	4.13635e-06	8.36031e-06	1
6798	RPS2P46	-0.4015	4.14542e-06	8.37742e-06	1
6799	ZNF888	-0.415943	4.15404e-06	8.3936e-06	1
6800	AGPS	-0.266611	4.1811e-06	8.44704e-06	1
6801	MED4	-0.282505	4.18448e-06	8.45263e-06	1
6802	HERPUD2	-0.217586	4.19669e-06	8.47604e-06	1
6803	PRPF18	-0.238711	4.25851e-06	8.59964e-06	1
6804	NPIPA1	-0.526357	4.28677e-06	8.65544e-06	1
6805	CCDC7	-0.280772	4.29418e-06	8.66911e-06	1
6806	XRCC3	-0.537786	4.32094e-06	8.72187e-06	1
6807	CS	-0.232923	4.34628e-06	8.77173e-06	1
6808	NR2F6	-0.449152	4.36911e-06	8.81649e-06	1
6809	YWHAG	-0.289088	4.37672e-06	8.83055e-06	1
6810	WDR26	0.320856	4.39962e-06	8.87546e-06	1
6811	TRIR	-0.110303	4.4608e-06	8.99755e-06	1
6812	ZNF22	-0.536138	4.47594e-06	9.02677e-06	1
6813	TM9SF3	-0.322799	4.48037e-06	9.03438e-06	1
6814	HNRNPA3	-0.338723	4.4899e-06	9.05227e-06	1
6815	GOLPH3L	-0.212443	4.50255e-06	9.07644e-06	1
6816	POLR2L	-0.276881	4.54304e-06	9.15672e-06	1
6817	TIMM17A	-0.366407	4.5607e-06	9.19096e-06	1
6818	ZCCHC7	-0.301537	4.59934e-06	9.26747e-06	1
6819	FCHO2	0.314561	4.60695e-06	9.28146e-06	1
6820	SMC4	-0.357113	4.62088e-06	9.30815e-06	1
6821	DUSP22	-0.245157	4.62702e-06	9.31916e-06	1
6822	PSMD6	-0.179156	4.63873e-06	9.34137e-06	1
6823	AC022007.1	-0.287108	4.65796e-06	9.37872e-06	1
6824	PCDH9	-0.604214	4.67419e-06	9.41001e-06	1
6825	AC093627.4	-0.46225	4.68529e-06	9.43098e-06	1
6826	GPR75	-0.373389	4.68702e-06	9.43169e-06	1
6827	CDT1	-0.388955	4.6869e-06	9.43169e-06	1
6828	TRAPPC13	-0.274515	4.68936e-06	9.43502e-06	1
6829	PLK1	-0.427102	4.70613e-06	9.46641e-06	1
6830	CA3-AS1	0.838158	4.70634e-06	9.46641e-06	1
6831	JAZF1	0.490586	4.71097e-06	9.47434e-06	1
6832	POM121	-0.274727	4.74047e-06	9.53227e-06	1
6833	ATG12	-0.227407	4.74417e-06	9.53832e-06	1
6834	WASHC2A	-0.357652	4.74507e-06	9.53873e-06	1
6835	TLE1	-0.420172	4.77017e-06	9.58779e-06	1
6836	FLVCR1	-0.313443	4.78393e-06	9.61403e-06	1
6837	MAP1LC3B	0.242091	4.84179e-06	9.72891e-06	1
6838	JOSD1	-0.331762	4.84974e-06	9.74344e-06	1
6839	FAM120AOS	-0.131027	4.86563e-06	9.77395e-06	1
6840	NEFL	-0.71992	4.87701e-06	9.79537e-06	1
6841	FUT4	-0.236654	4.92391e-06	9.88812e-06	1
6842	USP34	-0.140506	4.92735e-06	9.89358e-06	1
6843	BLVRB	0.672617	4.93932e-06	9.91616e-06	1
6844	KHNYN	-0.175954	4.94507e-06	9.92627e-06	1
6845	CYP2D6	-0.479458	4.94992e-06	9.93455e-06	1
6846	MYSM1	-0.264419	4.95326e-06	9.93981e-06	1
6847	ATP1B1	-0.511095	4.96512e-06	9.96214e-06	1
6848	MRPL15	-0.387354	4.96783e-06	9.96613e-06	1
6849	2002-03-01	0.465791	4.9695e-06	9.96801e-06	1
6850	ENSA	-0.161836	4.97422e-06	9.97604e-06	1
6851	GTF2H5	-0.373248	4.98184e-06	9.98985e-06	1
6852	TMEM131L	-0.204962	4.98272e-06	9.99017e-06	1
6853	SPTB	0.774636	5.01358e-06	1.00506e-05	1
6854	GFOD1	-0.39686	5.04888e-06	1.01199e-05	1
6855	EMSY	-0.180628	5.06448e-06	1.01496e-05	1
6856	EPHX1	-0.457212	5.07249e-06	1.01642e-05	1
6857	STIMATE	-0.335213	5.07346e-06	1.01647e-05	1
6858	SPON2	-0.588233	5.091e-06	1.01983e-05	1
6859	BRI3BP	-0.302331	5.09402e-06	1.02029e-05	1
6860	MYL4	0.745992	5.10163e-06	1.02166e-05	1
6861	AL691432.1	-0.607195	5.15297e-06	1.03179e-05	1
6862	FTH1P22	-0.686503	5.16079e-06	1.03321e-05	1
6863	ERMN	-0.299006	5.16378e-06	1.03366e-05	1
6864	AC006254.1	-0.510415	5.17144e-06	1.03504e-05	1
6865	RPS4XP11	-0.549209	5.17975e-06	1.03651e-05	1
6866	PQBP1	-0.221481	5.18031e-06	1.03651e-05	1
6867	ZNF763	-0.23343	5.18713e-06	1.03773e-05	1
6868	DPM3	-0.25818	5.18915e-06	1.03798e-05	1
6869	GRM2	-0.704333	5.19652e-06	1.0393e-05	1
6870	AKTIP	-0.19458	5.25631e-06	1.05111e-05	1
6871	DUSP5	-0.520005	5.27156e-06	1.054e-05	1
6872	UGP2	-0.242661	5.2839e-06	1.05632e-05	1
6873	WDR44	-0.237954	5.28685e-06	1.05675e-05	1
6874	HIST4H4	-0.1245	5.30411e-06	1.06005e-05	1
6875	UBE2J2	-0.197221	5.31822e-06	1.06272e-05	1
6876	CAMP	0.863092	5.3335e-06	1.06562e-05	1
6877	ENTPD7	-0.166318	5.34816e-06	1.06839e-05	1
6878	RPL27A	-0.365228	5.37493e-06	1.07358e-05	1
6879	GRK3	-0.279604	5.37719e-06	1.07387e-05	1
6880	TSPAN18	-0.364375	5.38256e-06	1.07479e-05	1
6881	DDA1	-0.19954	5.40438e-06	1.07899e-05	1
6882	AC020636.1	0.704947	5.4168e-06	1.08131e-05	1
6883	NDUFA3	-0.301125	5.42482e-06	1.08276e-05	1
6884	SPATA7	-0.238795	5.42598e-06	1.08283e-05	1
6885	UGGT1	-0.141821	5.47869e-06	1.09319e-05	1
6886	SLX4IP	-0.18479	5.49175e-06	1.09564e-05	1
6887	ID2	-0.385212	5.51067e-06	1.09925e-05	1
6888	OTUD6B	-0.322899	5.55525e-06	1.10799e-05	1
6889	DHRS4	-0.345655	5.56587e-06	1.10994e-05	1
6890	MKKS	-0.285497	5.59876e-06	1.11634e-05	1
6891	NADSYN1	-0.311023	5.63616e-06	1.12363e-05	1
6892	NEURL1	-0.532448	5.64208e-06	1.12465e-05	1
6893	NIPSNAP2	-0.283612	5.65051e-06	1.12617e-05	1
6894	ZNF844	-0.280456	5.66331e-06	1.12856e-05	1
6895	MRPL22	-0.309164	5.6717e-06	1.13006e-05	1
6896	RTN3	0.293739	5.68052e-06	1.13166e-05	1
6897	WDFY3	0.401606	5.68756e-06	1.13289e-05	1
6898	TMEM200A	-0.512918	5.70728e-06	1.13666e-05	1
6899	SPG11	-0.152639	5.71379e-06	1.13779e-05	1
6900	THRAP3	-0.263425	5.73568e-06	1.14198e-05	1
6901	SVBP	0.432478	5.7628e-06	1.14722e-05	1
6902	LINC00694	0.503104	5.79037e-06	1.15254e-05	1
6903	NAIF1	-0.22556	5.7937e-06	1.15303e-05	1
6904	SLC1A5	0.696105	5.80416e-06	1.15495e-05	1
6905	TMSB10	-0.332891	5.87968e-06	1.16981e-05	1
6906	LINC01480	-0.479195	5.88919e-06	1.17153e-05	1
6907	IZUMO4	-0.329558	5.90069e-06	1.17365e-05	1
6908	ETHE1	-0.309548	5.90253e-06	1.17384e-05	1
6909	TTLL12	-0.23169	5.9643e-06	1.18596e-05	1
6910	ANKFY1	-0.379079	5.99107e-06	1.19111e-05	1
6911	MON2	-0.155368	5.99331e-06	1.19138e-05	1
6912	AL031282.1	-0.605596	5.99839e-06	1.19222e-05	1
6913	CCDC146	-0.504859	6.02247e-06	1.19683e-05	1
6914	TLR8	0.3037	6.09747e-06	1.21156e-05	1
6915	AC006449.6	-0.327704	6.14502e-06	1.22083e-05	1
6916	KIAA1522	-0.400614	6.18198e-06	1.22799e-05	1
6917	LRRC37B	-0.218181	6.24828e-06	1.24099e-05	1
6918	EPC2	-0.165674	6.25457e-06	1.24205e-05	1
6919	THAP6	-0.250233	6.27238e-06	1.24541e-05	1
6920	TCP11L2	0.20798	6.30088e-06	1.25089e-05	1
6921	AL118506.1	-0.331302	6.32166e-06	1.25483e-05	1
6922	TMEM131	-0.252047	6.41031e-06	1.27225e-05	1
6923	DAGLB	-0.250962	6.53552e-06	1.29691e-05	1
6924	CWC22	-0.351709	6.54526e-06	1.29865e-05	1
6925	RPS11P5	-0.309835	6.54907e-06	1.29922e-05	1
6926	SLC50A1	-0.226502	6.59972e-06	1.30908e-05	1
6927	ZNF780A	-0.297135	6.6422e-06	1.31732e-05	1
6928	RPS28	-0.516493	6.69246e-06	1.3271e-05	1
6929	AHDC1	-0.384674	6.70117e-06	1.32863e-05	1
6930	S100A8	0.730095	6.73927e-06	1.33599e-05	1
6931	PLBD1-AS1	0.477612	6.76954e-06	1.3418e-05	1
6932	C20orf96	-0.361147	6.80644e-06	1.34892e-05	1
6933	HBS1L	-0.234707	6.83787e-06	1.35495e-05	1
6934	PRKAA1	-0.18262	6.85287e-06	1.35773e-05	1
6935	AC098591.2	-0.435919	6.91474e-06	1.36979e-05	1
6936	NELFE	-0.219284	6.96906e-06	1.38015e-05	1
6937	AGO1	-0.34101	6.96846e-06	1.38015e-05	1
6938	ELK3	-0.31615	6.97112e-06	1.38036e-05	1
6939	MDM1	-0.302642	7.00571e-06	1.38701e-05	1
6940	KIAA1468	-0.172795	7.02958e-06	1.39153e-05	1
6941	LZTS3	-0.480251	7.05489e-06	1.39634e-05	1
6942	AKAP10	-0.13515	7.08744e-06	1.40258e-05	1
6943	TLR5	0.555987	7.10985e-06	1.40682e-05	1
6944	CAMSAP2	-0.346399	7.11642e-06	1.40791e-05	1
6945	AC078883.1	-0.206007	7.12948e-06	1.41029e-05	1
6946	MZT1	-0.419338	7.17457e-06	1.41901e-05	1
6947	FGD6	-0.389883	7.18992e-06	1.42184e-05	1
6948	AC006001.2	-0.51327	7.20237e-06	1.4241e-05	1
6949	MYOM1	-0.348452	7.26301e-06	1.43588e-05	1
6950	SOX6	0.45512	7.28628e-06	1.44027e-05	1
6951	VPS35	-0.199671	7.31371e-06	1.44549e-05	1
6952	L3MBTL4	-0.320905	7.34645e-06	1.45175e-05	1
6953	AL133227.1	-0.17913	7.37441e-06	1.45707e-05	1
6954	AL137003.2	-0.431919	7.37976e-06	1.45791e-05	1
6955	ZNF638	-0.183617	7.38599e-06	1.45894e-05	1
6956	AC007249.2	-0.307196	7.43235e-06	1.46788e-05	1
6957	ORM1	0.856513	7.48576e-06	1.47822e-05	1
6958	SUCLG1	-0.206866	7.50073e-06	1.48096e-05	1
6959	RPL13AP25	-0.517202	7.5456e-06	1.4896e-05	1
6960	PIK3C3	-0.171664	7.54873e-06	1.49001e-05	1
6961	RDX	-0.296136	7.57325e-06	1.49463e-05	1
6962	DHRS4L2	-0.3344	7.57878e-06	1.49551e-05	1
6963	TAF6	-0.302162	7.6603e-06	1.51138e-05	1
6964	ZNF124	-0.23792	7.69196e-06	1.51741e-05	1
6965	PBX1	0.681139	7.73094e-06	1.52488e-05	1
6966	ASAP1	0.333943	7.7366e-06	1.52578e-05	1
6967	ST6GALNAC1	-0.620992	7.84485e-06	1.5469e-05	1
6968	DIAPH2	-0.184768	7.85028e-06	1.54775e-05	1
6969	EIF4G1	-0.319154	7.87323e-06	1.55205e-05	1
6970	SPRYD3	-0.258415	7.88636e-06	1.55442e-05	1
6971	POT1	-0.318033	7.88806e-06	1.55453e-05	1
6972	TBC1D13	-0.269189	7.8931e-06	1.5553e-05	1
6973	CABP4	-0.5669	7.91614e-06	1.55962e-05	1
6974	FCGR2A	0.345215	7.91985e-06	1.56013e-05	1
6975	SLC15A2	-0.294559	7.9358e-06	1.56304e-05	1
6976	ITPR2	-0.173381	7.96697e-06	1.56896e-05	1
6977	RBM25	-0.328635	7.97411e-06	1.57014e-05	1
6978	HDAC2	-0.303595	7.99199e-06	1.57343e-05	1
6979	GALE	-0.250695	8.02187e-06	1.57909e-05	1
6980	INO80D	-0.152454	8.06196e-06	1.58675e-05	1
6981	TRIM10	0.72486	8.06401e-06	1.58693e-05	1
6982	DPF2	-0.227768	8.07954e-06	1.58976e-05	1
6983	GTF2A2	-0.278772	8.09069e-06	1.59172e-05	1
6984	FGD5-AS1	-0.192748	8.1072e-06	1.59474e-05	1
6985	CCDC91	-0.281246	8.16827e-06	1.60635e-05	1
6986	AL049840.1	-0.362365	8.16853e-06	1.60635e-05	1
6987	DNAJC6	0.571877	8.19786e-06	1.61189e-05	1
6988	SSBP2	-0.170699	8.26301e-06	1.62446e-05	1
6989	AC240274.1	-0.448178	8.2732e-06	1.62623e-05	1
6990	BBS10	-0.343766	8.29326e-06	1.62994e-05	1
6991	CEP170B	-0.563934	8.31536e-06	1.63405e-05	1
6992	ZMYM5	-0.225985	8.33017e-06	1.63673e-05	1
6993	HSPA14	-0.378572	8.34044e-06	1.63851e-05	1
6994	MSH3	-0.235654	8.36276e-06	1.64266e-05	1
6995	SRXN1	0.601932	8.40656e-06	1.65103e-05	1
6996	WIPI1	0.19825	8.44582e-06	1.6585e-05	1
6997	SLA2	-0.33807	8.48166e-06	1.6653e-05	1
6998	PQLC2	-0.246206	8.52557e-06	1.67369e-05	1
6999	NUS1	-0.365857	8.53032e-06	1.67438e-05	1
7000	TUBG1	-0.276982	8.55618e-06	1.67922e-05	1
7001	CTU1	-0.377893	8.55759e-06	1.67925e-05	1
7002	MTRF1L	-0.255735	8.5628e-06	1.68004e-05	1
7003	LINC01094	0.435039	8.57573e-06	1.6823e-05	1
7004	CLOCK	-0.190737	8.57681e-06	1.6823e-05	1
7005	AC092279.1	-0.251733	8.62198e-06	1.69092e-05	1
7006	GOLGA8N	-0.429566	8.67905e-06	1.70187e-05	1
7007	C22orf34	-0.383182	8.68436e-06	1.70267e-05	1
7008	ZNF12	-0.318825	8.68986e-06	1.7035e-05	1
7009	AC011498.7	-0.456001	8.74524e-06	1.71412e-05	1
7010	RAB11FIP2	-0.249961	8.75122e-06	1.71504e-05	1
7011	MYO1C	-0.349418	8.75949e-06	1.71642e-05	1
7012	MME	0.4842	8.78729e-06	1.72162e-05	1
7013	FAM3A	-0.224257	8.80028e-06	1.72392e-05	1
7014	RN7SL5P	0.226789	8.82933e-06	1.72937e-05	1
7015	LGALS8	-0.242595	8.85075e-06	1.73331e-05	1
7016	UBE3B	-0.242085	8.89428e-06	1.74159e-05	1
7017	WDR41	-0.226664	8.91873e-06	1.74613e-05	1
7018	TTN	-0.164224	8.93175e-06	1.74843e-05	1
7019	SMG1P7	-0.255718	8.96629e-06	1.75494e-05	1
7020	ZDHHC5	-0.183418	8.97395e-06	1.75619e-05	1
7021	SUPT6H	-0.310973	9.03015e-06	1.76694e-05	1
7022	PLEKHO1	-0.249415	9.04532e-06	1.76965e-05	1
7023	ATAD2	-0.353521	9.04988e-06	1.77029e-05	1
7024	POC5	-0.253439	9.09352e-06	1.77858e-05	1
7025	RPS23	-0.486182	9.11044e-06	1.78163e-05	1
7026	TLK2	-0.121301	9.23455e-06	1.80564e-05	1
7027	NPDC1	-0.546268	9.25087e-06	1.80858e-05	1
7028	TMEM258	-0.260628	9.27322e-06	1.81269e-05	1
7029	CLIC2	0.579102	9.33652e-06	1.8248e-05	1
7030	YBX3	0.819772	9.35268e-06	1.82769e-05	1
7031	PIGA	-0.285726	9.35396e-06	1.82769e-05	1
7032	IGHM	-0.728653	9.37525e-06	1.83159e-05	1
7033	SLC7A5	0.567129	9.38771e-06	1.83377e-05	1
7034	CD74	-0.334923	9.4104e-06	1.83794e-05	1
7035	HEATR3	-0.281013	9.44223e-06	1.84389e-05	1
7036	CORO6	-0.47855	9.49794e-06	1.85451e-05	1
7037	RPL4P5	-0.46517	9.52894e-06	1.8603e-05	1
7038	UBTD2	-0.245358	9.54124e-06	1.86243e-05	1
7039	RBP7	0.424796	9.57712e-06	1.86917e-05	1
7040	AD000864.1	-0.335029	9.58579e-06	1.8706e-05	1
7041	GLCCI1	-0.280584	9.68894e-06	1.89046e-05	1
7042	ATF2	-0.176819	9.76323e-06	1.90468e-05	1
7043	PAN3-AS1	-0.261392	9.7859e-06	1.90883e-05	1
7044	TRAPPC6B	-0.242917	9.84936e-06	1.92094e-05	1
7045	MPG	-0.20669	9.85562e-06	1.92189e-05	1
7046	EIF4A3	-0.317314	9.90096e-06	1.93046e-05	1
7047	ZNF92	-0.592575	9.96408e-06	1.94249e-05	1
7048	HLA-F	-0.312669	9.98161e-06	1.94563e-05	1
7049	SMAD2	-0.101273	1.00135e-05	1.95156e-05	1
7050	HP	0.828684	1.00173e-05	1.95202e-05	1
7051	BASP1	0.432125	1.00295e-05	1.95413e-05	1
7052	B3GNT7	-0.476798	1.00572e-05	1.95925e-05	1
7053	JHDM1D-AS1	0.73593	1.02117e-05	1.98907e-05	1
7054	PI4KA	-0.337253	1.02306e-05	1.99247e-05	1
7055	MAP2K3	0.473363	1.02541e-05	1.99677e-05	1
7056	AL031282.2	-0.440275	1.02617e-05	1.99795e-05	1
7057	ANKRD44	-0.111185	1.03369e-05	2.01231e-05	1
7058	CERKL	-0.309644	1.03419e-05	2.013e-05	1
7059	BCAS2	-0.380661	1.0476e-05	2.03853e-05	1
7060	ARIH2OS	-0.277312	1.04756e-05	2.03853e-05	1
7061	IFFO1	-0.295035	1.04969e-05	2.04229e-05	1
7062	ORC3	-0.283968	1.05059e-05	2.04376e-05	1
7063	CD48	-0.328552	1.05112e-05	2.04451e-05	1
7064	COX17	-0.253727	1.05492e-05	2.05161e-05	1
7065	RREB1	-0.338201	1.05578e-05	2.05269e-05	1
7066	2001-03-01	0.534681	1.05564e-05	2.05269e-05	1
7067	APH1A	-0.250661	1.05692e-05	2.05462e-05	1
7068	ACOT7	-0.281247	1.05913e-05	2.05864e-05	1
7069	GPR153	-0.507138	1.06064e-05	2.06127e-05	1
7070	AC092045.1	-0.332661	1.06159e-05	2.06282e-05	1
7071	NUMBL	-0.353963	1.06882e-05	2.07659e-05	1
7072	ABCC13	0.912896	1.07044e-05	2.07943e-05	1
7073	HNRNPLP2	-0.327223	1.07714e-05	2.09215e-05	1
7074	CACNA2D4	-0.30405	1.07757e-05	2.09269e-05	1
7075	STK26	-0.268954	1.07847e-05	2.09414e-05	1
7076	CAPN3	-0.42254	1.08569e-05	2.1077e-05	1
7077	ELMO3	-0.393094	1.08576e-05	2.1077e-05	1
7078	RN7SL1	0.19911	1.08644e-05	2.10872e-05	1
7079	ATG4C	-0.330898	1.08946e-05	2.11429e-05	1
7080	ARFGEF1	-0.176811	1.09824e-05	2.13103e-05	1
7081	KEL	0.77553	1.10823e-05	2.1501e-05	1
7082	AL672207.1	0.359167	1.11395e-05	2.1609e-05	1
7083	PTMS	0.388291	1.11746e-05	2.1674e-05	1
7084	UBXN2B	0.323909	1.12022e-05	2.17244e-05	1
7085	POLK	-0.273462	1.12841e-05	2.18802e-05	1
7086	PITPNB	-0.271851	1.13211e-05	2.19489e-05	1
7087	SETX	-0.173826	1.13259e-05	2.1955e-05	1
7088	MPP5	-0.187362	1.13784e-05	2.20537e-05	1
7089	LY96	0.490925	1.15325e-05	2.23494e-05	1
7090	IL18RAP	0.750189	1.16175e-05	2.25109e-05	1
7091	SLC2A13	-0.171855	1.16819e-05	2.26324e-05	1
7092	C5orf51	-0.284775	1.17529e-05	2.27667e-05	1
7093	SLC9A5	-0.569258	1.17774e-05	2.2811e-05	1
7094	KAT2B	0.355242	1.1874e-05	2.29949e-05	1
7095	SCD5	-0.664704	1.19009e-05	2.30437e-05	1
7096	SDHAF2	-0.184347	1.19201e-05	2.30777e-05	1
7097	MFSD2B	0.740911	1.19281e-05	2.30898e-05	1
7098	MTM1	-0.171587	1.19825e-05	2.31919e-05	1
7099	PPP2CB	-0.24886	1.20058e-05	2.32337e-05	1
7100	NCOA4	0.411326	1.20155e-05	2.32493e-05	1
7101	SDHC	-0.212697	1.20327e-05	2.32793e-05	1
7102	FUCA2	-0.305578	1.20761e-05	2.33599e-05	1
7103	AC012615.1	-0.3429	1.20819e-05	2.33679e-05	1
7104	TAL1	0.588822	1.20959e-05	2.33917e-05	1
7105	ACADVL	-0.274791	1.21378e-05	2.34693e-05	1
7106	PIAS4	-0.280247	1.21704e-05	2.35291e-05	1
7107	SUMF1	-0.117876	1.21846e-05	2.35533e-05	1
7108	MYL6	0.457385	1.22173e-05	2.36131e-05	1
7109	SREBF2	-0.325659	1.22926e-05	2.37554e-05	1
7110	RWDD3	-0.225979	1.2314e-05	2.37933e-05	1
7111	TMEM183B	0.301726	1.23368e-05	2.38341e-05	1
7112	SETD2	-0.217952	1.2351e-05	2.38582e-05	1
7113	RNF149	0.237628	1.23568e-05	2.38659e-05	1
7114	CCDC106	-0.292859	1.23631e-05	2.38748e-05	1
7115	SNX22	-0.426121	1.24315e-05	2.40035e-05	1
7116	ZER1	0.515919	1.24506e-05	2.40371e-05	1
7117	SCFD1	-0.163548	1.24559e-05	2.40439e-05	1
7118	KIF20B	-0.510747	1.24689e-05	2.40656e-05	1
7119	PCSK5	-0.257155	1.24783e-05	2.40804e-05	1
7120	PPA2	-0.22498	1.24882e-05	2.4096e-05	1
7121	ZNF384	-0.18289	1.25847e-05	2.42753e-05	1
7122	CNPPD1	0.384245	1.25839e-05	2.42753e-05	1
7123	ALDH1A2	0.191557	1.25984e-05	2.42985e-05	1
7124	GPR27	0.388256	1.26296e-05	2.43551e-05	1
7125	LMBR1	-0.121861	1.26401e-05	2.4372e-05	1
7126	GZMA	-0.661078	1.27101e-05	2.45035e-05	1
7127	WBP2	0.255455	1.2735e-05	2.45481e-05	1
7128	CSE1L	-0.289062	1.28442e-05	2.47552e-05	1
7129	AC067852.2	-0.302881	1.29543e-05	2.49638e-05	1
7130	PTEN	0.231083	1.29778e-05	2.50057e-05	1
7131	KBTBD8	-0.493022	1.29999e-05	2.50446e-05	1
7132	GPR160	0.354859	1.30137e-05	2.50677e-05	1
7133	ARRB1	-0.305567	1.30528e-05	2.51395e-05	1
7134	RBKS	-0.32906	1.31055e-05	2.52376e-05	1
7135	SLC27A1	-0.352192	1.31199e-05	2.52618e-05	1
7136	INTS8	-0.174162	1.31331e-05	2.52836e-05	1
7137	TMCC2	0.873619	1.31359e-05	2.52854e-05	1
7138	CTNNAL1	0.74034	1.31479e-05	2.53049e-05	1
7139	ODR4	-0.288852	1.31661e-05	2.53364e-05	1
7140	SGMS1-AS1	-0.15629	1.3199e-05	2.53963e-05	1
7141	ZBTB22	-0.182559	1.32326e-05	2.54572e-05	1
7142	SMIM20	-0.352501	1.32362e-05	2.54606e-05	1
7143	HERC2P2	-0.548548	1.32513e-05	2.54861e-05	1
7144	SH3BP1	-0.28827	1.32601e-05	2.54995e-05	1
7145	AC138761.1	0.768702	1.33022e-05	2.55769e-05	1
7146	AL050341.2	-0.380761	1.33066e-05	2.55817e-05	1
7147	MAPK14	0.332741	1.33535e-05	2.56683e-05	1
7148	TMEM238	-0.400773	1.33867e-05	2.57285e-05	1
7149	LINC00294	-0.371327	1.34107e-05	2.57711e-05	1
7150	CEP192	-0.136517	1.34315e-05	2.58074e-05	1
7151	PSMA1	-0.197182	1.34816e-05	2.59001e-05	1
7152	FKBP8	0.676153	1.35015e-05	2.59347e-05	1
7153	GNAO1	-0.528338	1.35149e-05	2.59568e-05	1
7154	NCAM1	-0.671755	1.35619e-05	2.60435e-05	1
7155	UBR4	-0.404189	1.35723e-05	2.60597e-05	1
7156	FUNDC1	-0.359463	1.35917e-05	2.60934e-05	1
7157	FZD5	0.320678	1.36089e-05	2.61226e-05	1
7158	TPCN1	-0.378878	1.36124e-05	2.61257e-05	1
7159	HIST1H2AE	-0.178762	1.36956e-05	2.62817e-05	1
7160	SUMO3	-0.145575	1.37678e-05	2.64166e-05	1
7161	RPRD1A	-0.177948	1.37918e-05	2.64589e-05	1
7162	PLBD1	0.446782	1.38797e-05	2.6624e-05	1
7163	COMMD3	-0.431236	1.40766e-05	2.69978e-05	1
7164	SLC30A6	-0.150217	1.41371e-05	2.71101e-05	1
7165	DCUN1D1	0.326392	1.41862e-05	2.72004e-05	1
7166	COX5A	-0.208877	1.4313e-05	2.74398e-05	1
7167	NOMO2	-0.362053	1.44351e-05	2.76699e-05	1
7168	LRSAM1	-0.327898	1.44697e-05	2.77323e-05	1
7169	MVB12B	-0.403821	1.44801e-05	2.77484e-05	1
7170	GAS6-AS1	-0.703344	1.4516e-05	2.78134e-05	1
7171	TMEM175	-0.259647	1.45248e-05	2.78264e-05	1
7172	NFKB1	-0.244851	1.46521e-05	2.80663e-05	1
7173	PEX2	-0.22458	1.46561e-05	2.80701e-05	1
7174	RBM12	-0.224464	1.47792e-05	2.83019e-05	1
7175	RNF41	-0.130432	1.48856e-05	2.85017e-05	1
7176	STIL	0.436199	1.4901e-05	2.85272e-05	1
7177	PIGK	-0.416628	1.49053e-05	2.85315e-05	1
7178	UBN2	-0.185494	1.49579e-05	2.86282e-05	1
7179	RPL15	-0.355673	1.49744e-05	2.86557e-05	1
7180	MGEA5	-0.203264	1.51114e-05	2.89138e-05	1
7181	DSC2	0.707776	1.5148e-05	2.89799e-05	1
7182	CD55	0.408892	1.51646e-05	2.90076e-05	1
7183	TAF8	-0.289232	1.5169e-05	2.90121e-05	1
7184	RPL23AP42	-0.441993	1.52315e-05	2.91274e-05	1
7185	NAA50	-0.205866	1.52377e-05	2.91353e-05	1
7186	PSMG3	-0.195617	1.52405e-05	2.91366e-05	1
7187	AP5M1	-0.259399	1.53055e-05	2.92567e-05	1
7188	EIF3E	-0.459238	1.53821e-05	2.93991e-05	1
7189	AL683807.1	-0.559505	1.54612e-05	2.95462e-05	1
7190	NGRN	-0.174928	1.5501e-05	2.96181e-05	1
7191	RPAP3	-0.356989	1.55375e-05	2.96838e-05	1
7192	HIST1H2AG	-0.279996	1.55869e-05	2.97739e-05	1
7193	CSNK1A1L	0.347439	1.5623e-05	2.98388e-05	1
7194	DNMBP	-0.322005	1.5647e-05	2.98805e-05	1
7195	PROK2	0.537481	1.56751e-05	2.993e-05	1
7196	AC084018.1	-0.318559	1.5785e-05	3.01355e-05	1
7197	ENPP2	-0.465297	1.58501e-05	3.02556e-05	1
7198	GSTM4	-0.585563	1.58985e-05	3.03438e-05	1
7199	POLI	-0.278924	1.59555e-05	3.04484e-05	1
7200	TSPAN13	-0.548957	1.61331e-05	3.0783e-05	1
7201	SPTA1	0.668492	1.61513e-05	3.08135e-05	1
7202	BOK	-0.646095	1.62439e-05	3.0986e-05	1
7203	HAGH	0.642442	1.6247e-05	3.09875e-05	1
7204	HLA-DRB1	-0.624961	1.63033e-05	3.10905e-05	1
7205	ERP44	-0.261675	1.64734e-05	3.14105e-05	1
7206	CDK11A	-0.344464	1.64927e-05	3.14429e-05	1
7207	MAF1	0.44219	1.65174e-05	3.14814e-05	1
7208	GTF2F2	-0.244052	1.65166e-05	3.14814e-05	1
7209	MXD1	0.378484	1.65494e-05	3.1538e-05	1
7210	YPEL2	-0.132463	1.6622e-05	3.1672e-05	1
7211	DHX8	-0.245434	1.67148e-05	3.18444e-05	1
7212	ADPRHL2	-0.254013	1.67532e-05	3.19131e-05	1
7213	CENPN	-0.264644	1.68369e-05	3.20681e-05	1
7214	IK	-0.300262	1.70404e-05	3.24511e-05	1
7215	TM9SF4	-0.244947	1.70531e-05	3.24708e-05	1
7216	GSPT1	0.623455	1.71191e-05	3.25919e-05	1
7217	VRK3	-0.242429	1.72497e-05	3.2836e-05	1
7218	LINC01006	-0.430596	1.72992e-05	3.29211e-05	1
7219	GRIPAP1	-0.248561	1.72987e-05	3.29211e-05	1
7220	P2RY6	-0.703528	1.73274e-05	3.29703e-05	1
7221	FUOM	-0.254484	1.73364e-05	3.29828e-05	1
7222	ZMIZ2	-0.371508	1.75556e-05	3.33953e-05	1
7223	AC092535.4	-0.608669	1.76187e-05	3.35107e-05	1
7224	ANKRD37	-0.278456	1.76236e-05	3.35154e-05	1
7225	BORA	-0.264826	1.76691e-05	3.35972e-05	1
7226	PTS	-0.235254	1.76778e-05	3.36091e-05	1
7227	AK6	-0.442762	1.77597e-05	3.37555e-05	1
7228	SMAGP	-0.30013	1.7758e-05	3.37555e-05	1
7229	ATXN1L	-0.257391	1.78104e-05	3.38471e-05	1
7230	ZNF414	-0.257029	1.79628e-05	3.4132e-05	1
7231	PIP4P2	0.286427	1.79931e-05	3.4185e-05	1
7232	SLC13A4	-0.351893	1.80483e-05	3.42851e-05	1
7233	TPMT	-0.374422	1.82068e-05	3.45814e-05	1
7234	FARP1	-0.213788	1.82286e-05	3.4618e-05	1
7235	TRMT10A	-0.356599	1.82374e-05	3.46298e-05	1
7236	VEZF1	-0.179254	1.83513e-05	3.48413e-05	1
7237	MRPL54	-0.303688	1.84271e-05	3.49804e-05	1
7238	HMG20B	-0.167391	1.84348e-05	3.49902e-05	1
7239	INTS6-AS1	-0.1699	1.84408e-05	3.49968e-05	1
7240	MOB3B	-0.329768	1.8475e-05	3.50567e-05	1
7241	EPHB6	-0.287597	1.85873e-05	3.5265e-05	1
7242	AP2A1	0.472973	1.86455e-05	3.53705e-05	1
7243	IL1R1	0.62798	1.86968e-05	3.5463e-05	1
7244	LMO4	-0.205706	1.87077e-05	3.54787e-05	1
7245	FBXW2	-0.149493	1.87142e-05	3.54863e-05	1
7246	SOCS2	-0.419656	1.87429e-05	3.55357e-05	1
7247	INO80C	-0.222187	1.87649e-05	3.55726e-05	1
7248	MIIP	0.245969	1.87685e-05	3.55745e-05	1
7249	CDYL2	-0.319688	1.87744e-05	3.55807e-05	1
7250	TAF10	-0.255575	1.87945e-05	3.56139e-05	1
7251	SNHG8	-0.468389	1.87978e-05	3.56152e-05	1
7252	NPLOC4	-0.214069	1.89284e-05	3.58578e-05	1
7253	KRT73	-0.933688	1.89537e-05	3.59007e-05	1
7254	RPL37P23	-0.787306	1.89855e-05	3.5956e-05	1
7255	KLHL14	-0.649526	1.91375e-05	3.62388e-05	1
7256	AC005839.1	-0.206349	1.92899e-05	3.65224e-05	1
7257	RBM18	-0.215992	1.93035e-05	3.65431e-05	1
7258	NSUN7	0.51197	1.94034e-05	3.67272e-05	1
7259	C19orf38	0.290203	1.95162e-05	3.69357e-05	1
7260	AC004980.1	-0.212538	1.95733e-05	3.70386e-05	1
7261	TMX3	-0.362075	1.95846e-05	3.70548e-05	1
7262	FAM126A	-0.243379	1.96569e-05	3.71866e-05	1
7263	AL603756.1	-0.172367	1.96646e-05	3.71959e-05	1
7264	EXOC5	-0.247407	1.98796e-05	3.75975e-05	1
7265	GOLM1	-0.325174	2.00461e-05	3.79072e-05	1
7266	CDCA7	-0.388278	2.00773e-05	3.79609e-05	1
7267	DDX39B	-0.347678	2.00892e-05	3.79782e-05	1
7268	TBC1D20	-0.196767	2.01043e-05	3.80014e-05	1
7269	GAS5	-0.414695	2.01082e-05	3.80037e-05	1
7270	EHHADH	-0.352318	2.03578e-05	3.84701e-05	1
7271	CNIH1	-0.330061	2.03654e-05	3.84791e-05	1
7272	CLEC4E	0.497287	2.03767e-05	3.84952e-05	1
7273	CGGBP1	-0.237056	2.0433e-05	3.85962e-05	1
7274	ZBTB44	-0.160692	2.04514e-05	3.86257e-05	1
7275	NRIP1	-0.286115	2.05183e-05	3.87467e-05	1
7276	RSRC1	-0.133582	2.05933e-05	3.88777e-05	1
7277	KDM5C	-0.36683	2.05924e-05	3.88777e-05	1
7278	ZNF775	-0.29899	2.06221e-05	3.89267e-05	1
7279	CHEK1	-0.314519	2.06582e-05	3.89896e-05	1
7280	MBNL1	-0.139469	2.06829e-05	3.90308e-05	1
7281	CA5BP1	-0.24372	2.07015e-05	3.90605e-05	1
7282	SETD3	-0.209322	2.07479e-05	3.91426e-05	1
7283	RN7SL4P	0.232563	2.07671e-05	3.91735e-05	1
7284	NCAPG2	-0.522368	2.07719e-05	3.91771e-05	1
7285	FGF13	0.796239	2.09168e-05	3.94451e-05	1
7286	ZNF85	-0.342217	2.09328e-05	3.94699e-05	1
7287	RXRB	-0.188706	2.10123e-05	3.96143e-05	1
7288	LINC01232	-0.283572	2.10162e-05	3.96163e-05	1
7289	HIST1H2AC	0.22649	2.10627e-05	3.96985e-05	1
7290	NPHP4	-0.374948	2.12179e-05	3.99854e-05	1
7291	SLC35E2B	-0.31933	2.13046e-05	4.01433e-05	1
7292	ARPP19	-0.163141	2.14673e-05	4.04443e-05	1
7293	VKORC1	-0.232157	2.14774e-05	4.04578e-05	1
7294	NRBF2	0.313804	2.15125e-05	4.05183e-05	1
7295	MRPL1	-0.491739	2.15369e-05	4.05588e-05	1
7296	ZNF280D	-0.303952	2.15961e-05	4.06647e-05	1
7297	TFIP11	-0.295021	2.16484e-05	4.07576e-05	1
7298	NRROS	-0.317123	2.16991e-05	4.08475e-05	1
7299	BTN3A2	-0.568303	2.17489e-05	4.09357e-05	1
7300	PLCB3	-0.28614	2.1773e-05	4.09753e-05	1
7301	NAA60	-0.190532	2.17873e-05	4.09966e-05	1
7302	NSA2	-0.478478	2.18278e-05	4.10672e-05	1
7303	ARHGAP22	-0.511379	2.18517e-05	4.11065e-05	1
7304	CDC5L	-0.266368	2.19243e-05	4.12375e-05	1
7305	LPCAT2	0.288712	2.1976e-05	4.13291e-05	1
7306	ZXDC	-0.226961	2.20157e-05	4.13981e-05	1
7307	STAG1	-0.15366	2.22124e-05	4.17619e-05	1
7308	COPS9	-0.296096	2.22153e-05	4.17619e-05	1
7309	IST1	-0.214905	2.2343e-05	4.19962e-05	1
7310	FOXO4	0.556271	2.24524e-05	4.21962e-05	1
7311	ARHGAP45	-0.287892	2.24594e-05	4.22036e-05	1
7312	CCNT2	-0.219542	2.24682e-05	4.22143e-05	1
7313	HERC6	-0.615057	2.26997e-05	4.26434e-05	1
7314	NCK2	-0.275479	2.27978e-05	4.28219e-05	1
7315	RPL5P34	-0.449224	2.28383e-05	4.2892e-05	1
7316	ARL13B	-0.240483	2.28935e-05	4.29899e-05	1
7317	AC005253.1	-0.343729	2.29368e-05	4.30652e-05	1
7318	ATP5PO	-0.305955	2.29935e-05	4.31658e-05	1
7319	UBOX5	-0.297344	2.30142e-05	4.31966e-05	1
7320	RBM42	-0.152067	2.30162e-05	4.31966e-05	1
7321	RPL5	-0.463143	2.3102e-05	4.33518e-05	1
7322	USP12	0.498946	2.31079e-05	4.33569e-05	1
7323	C8orf76	-0.176991	2.31357e-05	4.34031e-05	1
7324	LSM14A	-0.144209	2.31758e-05	4.34724e-05	1
7325	ARHGAP33	-0.365142	2.32192e-05	4.35478e-05	1
7326	EFR3A	-0.189928	2.32533e-05	4.36e-05	1
7327	WDR45	0.353609	2.32529e-05	4.36e-05	1
7328	KLC3	0.917114	2.33269e-05	4.37319e-05	1
7329	CCNG1	-0.275633	2.33671e-05	4.38014e-05	1
7330	TMEM9	-0.294796	2.34977e-05	4.40402e-05	1
7331	SAMD4A	-0.51859	2.35156e-05	4.40678e-05	1
7332	PAK4	-0.325009	2.35358e-05	4.40996e-05	1
7333	TRIAP1	-0.408209	2.36287e-05	4.42675e-05	1
7334	BAP1	-0.203664	2.39158e-05	4.47993e-05	1
7335	MDM4	-0.173723	2.40787e-05	4.50982e-05	1
7336	FGFR1OP	-0.304128	2.409e-05	4.51134e-05	1
7337	BRAP	-0.134735	2.4178e-05	4.52719e-05	1
7338	SLC9A3R1	-0.222742	2.42027e-05	4.53121e-05	1
7339	SYVN1	-0.230993	2.42773e-05	4.54455e-05	1
7340	SLC37A3	0.461337	2.43408e-05	4.55582e-05	1
7341	IGLL5	-0.678431	2.45201e-05	4.58875e-05	1
7342	RHOC	-0.394458	2.45587e-05	4.59535e-05	1
7343	AL031846.2	-0.498481	2.47413e-05	4.62889e-05	1
7344	SREK1IP1	-0.259205	2.48356e-05	4.6459e-05	1
7345	SLC8B1	-0.264361	2.49486e-05	4.66641e-05	1
7346	MB21D2	-0.341641	2.50183e-05	4.6788e-05	1
7347	ZNF845	-0.497354	2.51065e-05	4.69466e-05	1
7348	ISCA1	0.476482	2.512e-05	4.69654e-05	1
7349	AC004847.1	-0.467743	2.51377e-05	4.6992e-05	1
7350	ZNF428	-0.316906	2.51701e-05	4.70463e-05	1
7351	ASB8	-0.176069	2.52003e-05	4.70964e-05	1
7352	ZBTB8OS	-0.263269	2.52505e-05	4.71837e-05	1
7353	RPL10P16	-0.356205	2.52828e-05	4.72377e-05	1
7354	SPATA13	-0.251743	2.52869e-05	4.7239e-05	1
7355	GUCD1	0.393427	2.5292e-05	4.7242e-05	1
7356	EIF4E	-0.263042	2.54686e-05	4.75655e-05	1
7357	TMOD2	-0.282065	2.56173e-05	4.78367e-05	1
7358	CARMIL3	-0.573554	2.56326e-05	4.78587e-05	1
7359	THAP12	-0.320161	2.56783e-05	4.79375e-05	1
7360	NENF	-0.267875	2.61948e-05	4.8895e-05	1
7361	IQCC	-0.357607	2.62964e-05	4.90781e-05	1
7362	UBALD2	0.205681	2.63074e-05	4.90853e-05	1
7363	NEB	-0.299839	2.63066e-05	4.90853e-05	1
7364	OSM	0.641751	2.64208e-05	4.92901e-05	1
7365	CLIC3	-0.415004	2.66744e-05	4.97565e-05	1
7366	C5orf15	-0.237601	2.66882e-05	4.97754e-05	1
7367	DNAH10OS	-0.384498	2.67595e-05	4.99017e-05	1
7368	ZNF460	-0.0989903	2.68455e-05	5.00553e-05	1
7369	IBA57	-0.333129	2.69498e-05	5.02345e-05	1
7370	HS6ST1	-0.284591	2.69499e-05	5.02345e-05	1
7371	SIPA1L2	0.519344	2.69526e-05	5.02345e-05	1
7372	IGHV4-34	-0.527147	2.71442e-05	5.05847e-05	1
7373	SFR1	-0.352227	2.73252e-05	5.09151e-05	1
7374	ZNF613	-0.304708	2.73512e-05	5.09567e-05	1
7375	TNFRSF11A	-0.609121	2.7608e-05	5.14281e-05	1
7376	RALGPS2	-0.35903	2.76492e-05	5.14979e-05	1
7377	DAXX	-0.226736	2.76659e-05	5.15219e-05	1
7378	SLC35E4	-0.333689	2.77039e-05	5.15859e-05	1
7379	TPST1	0.735505	2.79281e-05	5.19963e-05	1
7380	HIC1	-0.437655	2.79696e-05	5.20664e-05	1
7381	NEDD1	-0.296497	2.80251e-05	5.21627e-05	1
7382	UBE2H	0.385525	2.80793e-05	5.22565e-05	1
7383	THAP1	-0.283086	2.81529e-05	5.23863e-05	1
7384	FAM167A	-0.698939	2.82986e-05	5.26504e-05	1
7385	POLR2J4.1	-0.246255	2.83539e-05	5.27461e-05	1
7386	PPP2R5B	0.51299	2.84452e-05	5.29088e-05	1
7387	COX6C	-0.416451	2.84493e-05	5.29092e-05	1
7388	AL022328.2	-0.40307	2.86201e-05	5.32197e-05	1
7389	AL049840.4	-0.369611	2.86651e-05	5.32961e-05	1
7390	LIN7A	0.367533	2.91027e-05	5.41024e-05	1
7391	TSPAN17	-0.241218	2.92456e-05	5.43608e-05	1
7392	AC107884.1	-0.462593	2.93584e-05	5.4563e-05	1
7393	RGMB	-0.445218	2.93917e-05	5.46174e-05	1
7394	SLC12A4	-0.318832	2.94223e-05	5.4667e-05	1
7395	MRPL40	-0.343978	2.95724e-05	5.49385e-05	1
7396	CRLS1	-0.248418	2.95907e-05	5.4965e-05	1
7397	MBTD1	-0.173085	2.97769e-05	5.53034e-05	1
7398	MMP17	-0.413044	2.99039e-05	5.55317e-05	1
7399	ARHGEF10L	-0.470835	3.00479e-05	5.57916e-05	1
7400	ADAT3	-0.364429	3.00585e-05	5.58038e-05	1
7401	BCL2L1	0.820774	3.03282e-05	5.62969e-05	1
7402	ZNF143	-0.176116	3.0338e-05	5.63e-05	1
7403	IRS2	0.4922	3.03381e-05	5.63e-05	1
7404	USP19	-0.281816	3.04083e-05	5.64228e-05	1
7405	CHERP	-0.227776	3.06179e-05	5.68039e-05	1
7406	HOXB2	-0.466035	3.07123e-05	5.69714e-05	1
7407	AC104118.1	-0.235397	3.07445e-05	5.70234e-05	1
7408	AC138932.1	-0.420013	3.0895e-05	5.72948e-05	1
7409	HEXDC	-0.329579	3.10147e-05	5.7509e-05	1
7410	FAM126B	0.307408	3.10521e-05	5.75706e-05	1
7411	AC022150.2	-0.368249	3.11286e-05	5.77047e-05	1
7412	TXNDC11	-0.294491	3.12393e-05	5.79021e-05	1
7413	STK4	-0.127807	3.13098e-05	5.8025e-05	1
7414	PIAS3	-0.278208	3.15071e-05	5.83827e-05	1
7415	CLPX	-0.145091	3.15605e-05	5.84738e-05	1
7416	MINDY2	-0.193727	3.15688e-05	5.84812e-05	1
7417	PRICKLE1	-0.354748	3.1622e-05	5.85719e-05	1
7418	SLC25A20	-0.291322	3.16269e-05	5.85731e-05	1
7419	SMIM3	0.337904	3.20037e-05	5.92629e-05	1
7420	JADE3	-0.400245	3.22721e-05	5.97518e-05	1
7421	LINC00299	-0.441894	3.23202e-05	5.9833e-05	1
7422	TNFRSF14	-0.236585	3.23284e-05	5.984e-05	1
7423	USP1	-0.399911	3.23888e-05	5.99436e-05	1
7424	DTNBP1	-0.251987	3.2616e-05	6.0356e-05	1
7425	SETD1A	-0.302401	3.2658e-05	6.04257e-05	1
7426	SDAD1P1	-0.313683	3.26846e-05	6.04668e-05	1
7427	ITLN1	1.01016	3.28836e-05	6.08267e-05	1
7428	LRTOMT	-0.195944	3.29044e-05	6.08571e-05	1
7429	PLEKHA3	-0.093558	3.29197e-05	6.0877e-05	1
7430	PGAP1	-0.338183	3.29478e-05	6.09209e-05	1
7431	MAPK6	-0.316937	3.31772e-05	6.13367e-05	1
7432	VPS37A	-0.116192	3.31906e-05	6.13533e-05	1
7433	AC137767.1	-0.223422	3.35447e-05	6.19995e-05	1
7434	NBR2	-0.324491	3.38022e-05	6.24669e-05	1
7435	GPR137B	-0.340581	3.38401e-05	6.25286e-05	1
7436	GEMIN7	-0.363184	3.39614e-05	6.27443e-05	1
7437	PSMA7	-0.204764	3.40949e-05	6.29824e-05	1
7438	ZBTB48	-0.266944	3.43245e-05	6.33982e-05	1
7439	LARP1B	-0.25247	3.43429e-05	6.34236e-05	1
7440	TCFL5	-0.250756	3.44725e-05	6.36544e-05	1
7441	AC008957.1	-0.367666	3.46701e-05	6.40106e-05	1
7442	PRPF40A	-0.277299	3.47107e-05	6.40769e-05	1
7443	FTH1	0.158689	3.47243e-05	6.40935e-05	1
7444	ALOX5AP	0.45829	3.48336e-05	6.42866e-05	1
7445	ERI2	-0.276512	3.52154e-05	6.49824e-05	1
7446	ADGRD1	-0.441086	3.53788e-05	6.52664e-05	1
7447	SERPINI1	-0.344481	3.53761e-05	6.52664e-05	1
7448	HARBI1	-0.18523	3.53843e-05	6.52678e-05	1
7449	KLRB1	-0.612029	3.56945e-05	6.58311e-05	1
7450	SOCS5	-0.214975	3.59299e-05	6.62564e-05	1
7451	RYR1	-0.507826	3.62537e-05	6.68446e-05	1
7452	GXYLT1	-0.257379	3.63077e-05	6.69353e-05	1
7453	GNG7	-0.34191	3.65708e-05	6.74112e-05	1
7454	PEF1	-0.201103	3.66955e-05	6.7632e-05	1
7455	ARHGEF1	-0.286503	3.67892e-05	6.77956e-05	1
7456	WAPL	-0.180909	3.69122e-05	6.80131e-05	1
7457	TTC8	-0.233622	3.69432e-05	6.8061e-05	1
7458	OSTC	-0.377305	3.6962e-05	6.80866e-05	1
7459	SVILP1	-0.383646	3.72825e-05	6.86677e-05	1
7460	LRRC8B	-0.220646	3.73789e-05	6.88362e-05	1
7461	C2orf69	-0.291065	3.74009e-05	6.88674e-05	1
7462	MED26	-0.275993	3.75147e-05	6.90676e-05	1
7463	ZNF367	-0.280676	3.76902e-05	6.93816e-05	1
7464	B3GALT2	-0.210859	3.78871e-05	6.97346e-05	1
7465	MOB3C	-0.227399	3.79538e-05	6.98481e-05	1
7466	QSER1	-0.189371	3.80385e-05	6.99945e-05	1
7467	KRT72	-0.857773	3.83737e-05	7.06019e-05	1
7468	ZNF680	-0.330632	3.84238e-05	7.06846e-05	1
7469	NHLRC4	-0.268085	3.85409e-05	7.08904e-05	1
7470	EFCAB11	-0.235308	3.85967e-05	7.09835e-05	1
7471	AEBP1	-0.469205	3.87991e-05	7.13463e-05	1
7472	CAPRIN2	-0.287016	3.88965e-05	7.15159e-05	1
7473	AL138756.1	-0.359903	3.89397e-05	7.15857e-05	1
7474	STX1A	-0.300008	3.90277e-05	7.17318e-05	1
7475	AC022098.1	-0.311835	3.90296e-05	7.17318e-05	1
7476	AP002884.1	-0.26063	3.90418e-05	7.17445e-05	1
7477	CCDC85B	-0.356929	3.92978e-05	7.22055e-05	1
7478	EIF1AXP1	-0.39738	3.94409e-05	7.24586e-05	1
7479	SLC39A3	-0.247066	3.94806e-05	7.25218e-05	1
7480	ASXL2	-0.200039	3.95846e-05	7.27031e-05	1
7481	DGKZP1	-0.282903	3.96903e-05	7.28876e-05	1
7482	RPS16	-0.319493	3.97443e-05	7.29769e-05	1
7483	C12orf75	-0.392782	3.98055e-05	7.30795e-05	1
7484	PIP5K1B	0.283431	3.98628e-05	7.31751e-05	1
7485	TMEM79	-0.253358	3.98987e-05	7.32311e-05	1
7486	DCTN3	-0.159789	4.01001e-05	7.3591e-05	1
7487	SMIM14	-0.193612	4.01271e-05	7.36307e-05	1
7488	CLN5	-0.10995	4.02322e-05	7.38136e-05	1
7489	CEBPA-AS1	-0.36446	4.02742e-05	7.38808e-05	1
7490	HM13	-0.24795	4.03039e-05	7.39254e-05	1
7491	AL161421.1	-0.318757	4.03815e-05	7.40579e-05	1
7492	DGAT2	0.414386	4.0573e-05	7.43991e-05	1
7493	FHOD1	-0.2453	4.071e-05	7.46404e-05	1
7494	TSHZ3	0.370158	4.07832e-05	7.47647e-05	1
7495	DUSP4	-0.544089	4.08105e-05	7.48048e-05	1
7496	CRISP3	0.957724	4.11583e-05	7.54322e-05	1
7497	RUNDC3A	0.940954	4.1267e-05	7.56213e-05	1
7498	SNAPC1	-0.382752	4.14054e-05	7.58649e-05	1
7499	LTB4R2	-0.363136	4.14595e-05	7.59538e-05	1
7500	PAF1	-0.190378	4.15737e-05	7.61529e-05	1
7501	TREM1	0.384048	4.15868e-05	7.61667e-05	1
7502	HLA-DQA1	-0.824206	4.1806e-05	7.65579e-05	1
7503	TTL	-0.213386	4.1852e-05	7.66321e-05	1
7504	NMD3	-0.42271	4.20553e-05	7.6994e-05	1
7505	AC006435.2	-0.472248	4.21758e-05	7.72013e-05	1
7506	MED21	-0.202319	4.21798e-05	7.72013e-05	1
7507	RSBN1	-0.160196	4.2223e-05	7.72702e-05	1
7508	CINP	-0.147587	4.22546e-05	7.73177e-05	1
7509	AC040162.1	-0.313474	4.23121e-05	7.74126e-05	1
7510	AL161909.1	-0.559672	4.24911e-05	7.77193e-05	1
7511	SVIP	-0.433273	4.24884e-05	7.77193e-05	1
7512	NUDT5	-0.202749	4.25837e-05	7.78783e-05	1
7513	RILP	0.632866	4.26418e-05	7.79742e-05	1
7514	TRAF3IP2-AS1	-0.230959	4.26632e-05	7.8003e-05	1
7515	GBP3	-0.463465	4.28135e-05	7.82674e-05	1
7516	FADS1	-0.388539	4.30027e-05	7.86027e-05	1
7517	ANKRD49	-0.41894	4.30155e-05	7.86157e-05	1
7518	AC020898.1	-0.415392	4.32242e-05	7.89855e-05	1
7519	TTC32	-0.258422	4.32293e-05	7.89855e-05	1
7520	CPD	0.302075	4.32539e-05	7.90199e-05	1
7521	RC3H2	-0.111691	4.33143e-05	7.91198e-05	1
7522	ATG5	-0.313821	4.3341e-05	7.91579e-05	1
7523	DDX11	-0.812696	4.34024e-05	7.92595e-05	1
7524	SF3A2	-0.209579	4.35223e-05	7.94679e-05	1
7525	TMEM208	-0.191909	4.35529e-05	7.95132e-05	1
7526	UBA6	-0.216261	4.36331e-05	7.96491e-05	1
7527	MFN1	-0.168718	4.37419e-05	7.9837e-05	1
7528	CCDC163	-0.61204	4.42428e-05	8.07406e-05	1
7529	SLC27A3	-0.30621	4.44752e-05	8.11539e-05	1
7530	MLC1	-0.453556	4.46898e-05	8.15347e-05	1
7531	FBXO8	-0.218312	4.4931e-05	8.19638e-05	1
7532	ZBTB6	-0.314401	4.49545e-05	8.19958e-05	1
7533	TRMT112	-0.230128	4.52419e-05	8.25067e-05	1
7534	CENPBD1	-0.27494	4.52466e-05	8.25067e-05	1
7535	BMPR2	-0.244333	4.52934e-05	8.25811e-05	1
7536	SLC25A39	0.784371	4.53972e-05	8.27594e-05	1
7537	SDF2L1	-0.343968	4.54126e-05	8.27765e-05	1
7538	GSTM3	-0.744238	4.55598e-05	8.30339e-05	1
7539	FAAH	-0.415486	4.56572e-05	8.32003e-05	1
7540	PODXL	-0.162946	4.57199e-05	8.33034e-05	1
7541	PPP3R1	0.362391	4.57542e-05	8.3355e-05	1
7542	LINC01881	-0.223316	4.58323e-05	8.3486e-05	1
7543	GPR35	-0.395988	4.59092e-05	8.36151e-05	1
7544	ASPHD2	-0.291707	4.64148e-05	8.45248e-05	1
7545	CCDC47	-0.237194	4.6633e-05	8.49109e-05	1
7546	RGS9	-0.530824	4.68149e-05	8.52309e-05	1
7547	KCNMB4	-0.439943	4.68367e-05	8.52592e-05	1
7548	PTRH2	-0.120295	4.68533e-05	8.52782e-05	1
7549	OCEL1	-0.186688	4.70898e-05	8.56971e-05	1
7550	RBM8A	-0.194609	4.71499e-05	8.57953e-05	1
7551	GBP4	-0.519969	4.73655e-05	8.61761e-05	1
7552	XYLT1	-0.375719	4.73901e-05	8.62094e-05	1
7553	RNF26	-0.23707	4.75331e-05	8.64581e-05	1
7554	MTPN	0.215476	4.75973e-05	8.65635e-05	1
7555	ZNF667-AS1	-0.47042	4.78007e-05	8.6922e-05	1
7556	INSIG1	-0.236444	4.78329e-05	8.69689e-05	1
7557	SPRED1	-0.391582	4.7912e-05	8.71012e-05	1
7558	AC092070.2	-0.260671	4.79903e-05	8.7232e-05	1
7559	ELMO1	-0.206184	4.84888e-05	8.81265e-05	1
7560	PNRC2	-0.372418	4.86596e-05	8.84251e-05	1
7561	TAF9	-0.39597	4.87055e-05	8.84969e-05	1
7562	LINC00671	0.589071	4.88293e-05	8.87101e-05	1
7563	PIPSL	-0.300433	4.88761e-05	8.87833e-05	1
7564	ITSN2	-0.16573	4.89785e-05	8.89577e-05	1
7565	RPL4P4	-0.479989	4.9077e-05	8.91247e-05	1
7566	MAPK1IP1L	-0.264635	4.938e-05	8.96631e-05	1
7567	CKS1B	-0.35405	4.94247e-05	8.97325e-05	1
7568	PELI1	0.288477	4.971e-05	9.02385e-05	1
7569	PI4K2A	-0.29716	4.97601e-05	9.03175e-05	1
7570	LENG8	-0.463485	4.98053e-05	9.03877e-05	1
7571	HSPA5	-0.204992	5.03259e-05	9.13204e-05	1
7572	SLC6A8	0.857932	5.09294e-05	9.24032e-05	1
7573	OSBP2	0.870154	5.09583e-05	9.24435e-05	1
7574	RTF1	-0.149287	5.12783e-05	9.30117e-05	1
7575	ZNF316	-0.280968	5.16351e-05	9.36466e-05	1
7576	GALM	-0.418279	5.16726e-05	9.37021e-05	1
7577	GSDMD	-0.248026	5.17075e-05	9.37531e-05	1
7578	HCN2	-0.350774	5.18723e-05	9.40395e-05	1
7579	GRINA	0.484123	5.19396e-05	9.41492e-05	1
7580	NUDT12	-0.612919	5.2006e-05	9.42569e-05	1
7581	FCHO1	-0.251548	5.21496e-05	9.45049e-05	1
7582	ZNF683	-0.770066	5.24569e-05	9.50373e-05	1
7583	IKZF4	-0.309699	5.24573e-05	9.50373e-05	1
7584	MGAM2	0.635143	5.24969e-05	9.50965e-05	1
7585	CWC15	-0.305035	5.27333e-05	9.55122e-05	1
7586	KMT5C	-0.284025	5.2865e-05	9.57381e-05	1
7587	LMNB1	0.378396	5.32153e-05	9.63597e-05	1
7588	DGKD	-0.308886	5.33239e-05	9.65311e-05	1
7589	ELOF1	0.417479	5.3318e-05	9.65311e-05	1
7590	ZFYVE21	-0.173627	5.34176e-05	9.66878e-05	1
7591	KANK2	0.701756	5.35416e-05	9.68996e-05	1
7592	NOTCH4	-0.214787	5.38126e-05	9.73772e-05	1
7593	FKBP1B	0.598278	5.38703e-05	9.74688e-05	1
7594	RPS13	-0.356631	5.39043e-05	9.75175e-05	1
7595	COPS4	-0.389529	5.39466e-05	9.75811e-05	1
7596	HGSNAT	-0.249376	5.4273e-05	9.81586e-05	1
7597	DUSP8P5	-0.448496	5.4311e-05	9.82144e-05	1
7598	SLC22A16	0.465384	5.43212e-05	9.822e-05	1
7599	RPLP0	-0.359923	5.43799e-05	9.83132e-05	1
7600	ST8SIA6	-0.338791	5.45962e-05	9.86911e-05	1
7601	TINF2	-0.158954	5.48579e-05	9.91503e-05	1
7602	ARL2BP	-0.316795	5.48646e-05	9.91503e-05	1
7603	IL6ST	-0.255458	5.49622e-05	9.93135e-05	1
7604	DRAXIN	-0.488612	5.53268e-05	9.99593e-05	1
7605	RGS6	0.586826	5.53637e-05	0.000100013	1
7606	LINC00665	-0.529608	5.53865e-05	0.000100041	1
7607	SLC14A1	0.629502	5.5431e-05	0.000100095	1
7608	CPED1	-0.38945	5.54284e-05	0.000100095	1
7609	STAG3L1	-0.454421	5.55528e-05	0.000100302	1
7610	LRRK2	0.25653	5.5742e-05	0.00010063	1
7611	GABPAP	-0.2839	5.59254e-05	0.000100948	1
7612	LCLAT1	-0.220624	5.61826e-05	0.000101399	1
7613	MAPK7	-0.231771	5.62476e-05	0.000101503	1
7614	RPIA	0.463277	5.62931e-05	0.000101572	1
7615	INSIG2	-0.283365	5.65431e-05	0.000102009	1
7616	CRTAP	-0.274876	5.65577e-05	0.000102009	1
7617	EPHA1-AS1	-0.503229	5.65512e-05	0.000102009	1
7618	AVPI1	-0.380887	5.65722e-05	0.000102022	1
7619	SIGLEC6	-0.504615	5.67135e-05	0.000102263	1
7620	RETREG2	0.227052	5.70599e-05	0.000102874	1
7621	CTSE	0.827706	5.72554e-05	0.000103199	1
7622	SLCO4C1	0.381745	5.72518e-05	0.000103199	1
7623	MRPL13	-0.371667	5.76035e-05	0.000103813	1
7624	TRMT10C	-0.452732	5.80906e-05	0.000104677	1
7625	ITM2C	-0.382585	5.81143e-05	0.000104706	1
7626	ZHX2	-0.280164	5.82735e-05	0.000104979	1
7627	PARK7	-0.219181	5.83393e-05	0.000105084	1
7628	EMC2	-0.252511	5.8506e-05	0.000105371	1
7629	INTS1	-0.333512	5.86483e-05	0.000105613	1
7630	CSNK2A3	-0.24516	5.89323e-05	0.000106111	1
7631	CCL4	-0.509173	5.89999e-05	0.000106218	1
7632	TIPRL	-0.22577	5.91441e-05	0.000106464	1
7633	PLCB1	-0.245839	5.92616e-05	0.000106662	1
7634	FAM122A	-0.16249	5.93102e-05	0.000106735	1
7635	FOXD2-AS1	-0.367791	5.94017e-05	0.000106886	1
7636	TMCO1	-0.392972	5.95735e-05	0.000107181	1
7637	EIF2S2P4	-0.311017	5.97228e-05	0.000107435	1
7638	ZNF451	-0.116208	5.97746e-05	0.000107514	1
7639	MYDGF	-0.293439	5.98231e-05	0.000107588	1
7640	FUCA1	-0.3358	5.98717e-05	0.000107661	1
7641	LAMA5	-0.509666	5.98942e-05	0.000107687	1
7642	C1orf52	-0.215846	5.99168e-05	0.000107714	1
7643	EFNA4	-0.230898	6.00777e-05	0.000107989	1
7644	METTL7A	-0.271129	6.0425e-05	0.000108585	1
7645	STK11IP	-0.215015	6.04198e-05	0.000108585	1
7646	LARP1	-0.297751	6.04615e-05	0.000108636	1
7647	ATP5MF	-0.118546	6.04848e-05	0.000108664	1
7648	2007-09-01	-0.224409	6.06387e-05	0.000108926	1
7649	APOPT1	-0.136474	6.10458e-05	0.000109643	1
7650	NSMCE2	-0.192753	6.14631e-05	0.000110378	1
7651	PDCD6IP	-0.214628	6.15747e-05	0.000110564	1
7652	EPG5	-0.2031	6.16237e-05	0.000110638	1
7653	ABHD8	-0.204093	6.18051e-05	0.000110949	1
7654	MTHFD2L	-0.223748	6.21846e-05	0.000111601	1
7655	RAVER2	-0.233699	6.21834e-05	0.000111601	1
7656	RALY	-0.201167	6.22295e-05	0.000111667	1
7657	FRS3	-0.294389	6.24491e-05	0.000112046	1
7658	RPS28P7	-0.554002	6.26834e-05	0.000112452	1
7659	COPB1	-0.234923	6.29586e-05	0.000112931	1
7660	ALKBH4	-0.299329	6.3206e-05	0.00011336	1
7661	AATBC	-0.380416	6.34344e-05	0.000113755	1
7662	AC087741.1	-0.450268	6.3805e-05	0.000114404	1
7663	RAB15	-0.42098	6.38989e-05	0.000114558	1
7664	MPC1	-0.248788	6.41261e-05	0.00011495	1
7665	LGMN	-0.265846	6.41762e-05	0.000115025	1
7666	SETD7	-0.243557	6.44645e-05	0.000115527	1
7667	BTBD2	-0.331789	6.4906e-05	0.000116303	1
7668	FCGR1A	0.676925	6.49542e-05	0.000116374	1
7669	NAPG	-0.150389	6.50083e-05	0.000116455	1
7670	TBC1D27P	-0.770318	6.52174e-05	0.000116815	1
7671	LINC00852	-0.343275	6.54739e-05	0.000117259	1
7672	AC022167.3	0.381753	6.56209e-05	0.000117507	1
7673	PSMA6	-0.192472	6.60328e-05	0.000118229	1
7674	ACKR1	0.841288	6.60524e-05	0.000118249	1
7675	JAK1	-0.240581	6.62365e-05	0.000118563	1
7676	ZC3H15	-0.414691	6.63934e-05	0.000118828	1
7677	PAFAH1B1	-0.193387	6.64186e-05	0.000118858	1
7678	AL035530.2	-0.173478	6.66424e-05	0.000119243	1
7679	UBE2D1	0.334491	6.69376e-05	0.00011974	1
7680	AC144652.1	-0.336143	6.69313e-05	0.00011974	1
7681	IGLV3-9	-0.510627	6.71483e-05	0.000120101	1
7682	TTLL11	-0.294108	6.71692e-05	0.000120123	1
7683	C18orf54	-0.284264	6.71795e-05	0.000120126	1
7684	AL590560.2	-0.568426	6.7206e-05	0.000120158	1
7685	LINC01504	-0.177889	6.81002e-05	0.00012174	1
7686	ADI1	-0.220401	6.81708e-05	0.000121851	1
7687	ZNF350	-0.232407	6.8227e-05	0.000121935	1
7688	SPATA41	-0.255986	6.83954e-05	0.00012222	1
7689	IFT81	-0.338947	6.85136e-05	0.000122416	1
7690	UQCRC1	-0.249614	6.86773e-05	0.000122692	1
7691	CD248	-0.508993	6.86947e-05	0.000122707	1
7692	DRC1	0.553802	6.8823e-05	0.000122921	1
7693	SPCS3	-0.197653	6.90421e-05	0.000123296	1
7694	SNRPB2	-0.33562	6.91582e-05	0.000123487	1
7695	TMEM198B	-0.370941	6.91906e-05	0.000123529	1
7696	DNAJC13	-0.203377	6.92559e-05	0.000123629	1
7697	RNF165	-0.643801	6.93185e-05	0.000123725	1
7698	COL8A2	-0.359706	6.94233e-05	0.000123896	1
7699	ZNF710-AS1	-0.433043	6.9488e-05	0.000123996	1
7700	CDC40	-0.21684	6.95502e-05	0.00012409	1
7701	SLIRP	-0.303242	6.96467e-05	0.000124244	1
7702	LILRA5	0.452151	6.96542e-05	0.000124244	1
7703	COCH	-0.35422	6.97559e-05	0.000124409	1
7704	APOLD1	-0.280903	6.97763e-05	0.000124429	1
7705	ASIC3	-0.389093	6.97894e-05	0.000124436	1
7706	BANF1	-0.142592	7.0022e-05	0.000124835	1
7707	B3GAT1	-0.717022	7.01152e-05	0.000124985	1
7708	LRRC59	-0.254995	7.03255e-05	0.000125343	1
7709	MVB12A	-0.191054	7.03392e-05	0.000125352	1
7710	FBLN2	-0.667007	7.05357e-05	0.000125685	1
7711	CD226	-0.25823	7.08592e-05	0.000126246	1
7712	PANX1	-0.220622	7.09969e-05	0.000126475	1
7713	AL355388.2	-0.407487	7.10219e-05	0.000126503	1
7714	PAGR1	-0.151361	7.13531e-05	0.000127076	1
7715	ZNF670	-0.289253	7.15755e-05	0.000127456	1
7716	ITGAV	-0.225978	7.18053e-05	0.000127848	1
7717	LIPA	-0.336309	7.20426e-05	0.000128254	1
7718	PHF3	-0.18713	7.21103e-05	0.000128358	1
7719	KPNA2	-0.224068	7.28081e-05	0.000129583	1
7720	TMEM115	-0.1886	7.28525e-05	0.000129629	1
7721	CCDC112	-0.34533	7.28477e-05	0.000129629	1
7722	AC020656.2	-0.35547	7.32235e-05	0.000130272	1
7723	PDE4D	-0.231331	7.3525e-05	0.000130792	1
7724	PLAU	0.550458	7.37368e-05	0.000131151	1
7725	UBAP2L	-0.200121	7.40007e-05	0.000131604	1
7726	TMOD1	0.74148	7.51856e-05	0.000133694	1
7727	DMTN	0.723243	7.5435e-05	0.00013412	1
7728	BBOF1	0.655363	7.56125e-05	0.000134418	1
7729	IRAK1	-0.182256	7.5746e-05	0.000134638	1
7730	TRBV7-3	-0.571632	7.63311e-05	0.00013566	1
7731	DGKZ	-0.273661	7.63417e-05	0.000135661	1
7732	SHC1	-0.221381	7.65519e-05	0.000136018	1
7733	CASP2	-0.280509	7.66729e-05	0.000136215	1
7734	RAPGEF1	-0.316233	7.67897e-05	0.000136405	1
7735	NOMO1	-0.318976	7.74698e-05	0.000137595	1
7736	BRICD5	-0.307459	7.7914e-05	0.000138366	1
7737	TSEN34	0.306939	7.84283e-05	0.000139261	1
7738	MAN2B2	-0.265078	7.86412e-05	0.000139621	1
7739	AC131212.3	-0.441239	7.94142e-05	0.000140976	1
7740	ALKBH7	-0.306678	7.9925e-05	0.000141864	1
7741	GAK	-0.308795	7.99841e-05	0.000141951	1
7742	FRS2	-0.187568	8.01545e-05	0.000142235	1
7743	TMEM81	-0.191468	8.05662e-05	0.000142947	1
7744	CREB5	0.453744	8.06188e-05	0.000143022	1
7745	HIRA	-0.271941	8.10152e-05	0.000143706	1
7746	GPR25	-0.446147	8.1187e-05	0.000143992	1
7747	PANK2	-0.186406	8.1415e-05	0.000144378	1
7748	HERC2P9	-0.255161	8.1552e-05	0.000144602	1
7749	STIM1	-0.230736	8.1951e-05	0.000145291	1
7750	ZZEF1	-0.29807	8.23443e-05	0.00014597	1
7751	PPIA	-0.34177	8.27657e-05	0.000146698	1
7752	SFT2D2	-0.232235	8.29233e-05	0.000146958	1
7753	CDADC1	-0.225752	8.30797e-05	0.000147216	1
7754	ASL	-0.257035	8.33553e-05	0.000147686	1
7755	BHLHE41	-0.497678	8.36498e-05	0.000148188	1
7756	MCM4	-0.30651	8.40906e-05	0.00014895	1
7757	CCDC59	-0.418304	8.41087e-05	0.000148963	1
7758	LTN1	-0.204201	8.43419e-05	0.000149337	1
7759	DNAH10	-0.366945	8.43316e-05	0.000149337	1
7760	PEAK1	-0.198607	8.44693e-05	0.000149544	1
7761	CCP110	-0.223986	8.46295e-05	0.000149808	1
7762	MON1B	-0.166966	8.5237e-05	0.000150864	1
7763	ZGRF1	-0.268359	8.52797e-05	0.000150908	1
7764	GIGYF1	-0.309974	8.5284e-05	0.000150908	1
7765	FBXO9	0.407536	8.60116e-05	0.000152176	1
7766	SRSF8	-0.244998	8.61121e-05	0.000152334	1
7767	GLYR1	-0.175341	8.64275e-05	0.000152872	1
7768	FRAT2	0.303401	8.66192e-05	0.000153192	1
7769	SPCS2	-0.279884	8.73372e-05	0.000154442	1
7770	HPRT1	-0.269942	8.73938e-05	0.000154522	1
7771	TMEM126B	-0.346142	8.75585e-05	0.000154793	1
7772	MIER2	-0.270973	8.7972e-05	0.000155504	1
7773	SGPL1	-0.245509	8.81663e-05	0.000155828	1
7774	GRIP1	-0.21789	8.8193e-05	0.000155855	1
7775	HOXA1	-0.481384	8.84129e-05	0.000156223	1
7776	ADGRB2	-0.500722	8.88401e-05	0.000156958	1
7777	CLN6	-0.350707	8.88771e-05	0.000157003	1
7778	SLC39A4	-0.260145	8.93073e-05	0.000157743	1
7779	AC241585.2	-0.261393	8.95806e-05	0.000158205	1
7780	PLEKHM2	-0.196059	9.01099e-05	0.00015912	1
7781	JOSD2	-0.237605	9.01419e-05	0.000159156	1
7782	RPL37	-0.371484	9.04596e-05	0.000159696	1
7783	TEX261	-0.207033	9.05076e-05	0.00015976	1
7784	PPP1R26	-0.325715	9.09241e-05	0.000160462	1
7785	CISD1	-0.330875	9.09287e-05	0.000160462	1
7786	ZNF24	-0.228932	9.09774e-05	0.000160528	1
7787	FGFR1	-0.408542	9.13976e-05	0.000161248	1
7788	BLOC1S3	-0.22981	9.16119e-05	0.000161606	1
7789	SUMO2	-0.248211	9.19983e-05	0.000162267	1
7790	SPRTN	-0.139971	9.22313e-05	0.000162657	1
7791	PQLC1	0.395626	9.22991e-05	0.000162755	1
7792	NUDT4	0.29313	9.33213e-05	0.000164537	1
7793	EMC3	0.47188	9.33356e-05	0.000164541	1
7794	BRMS1	-0.203986	9.34239e-05	0.000164675	1
7795	GABPB1	-0.194831	9.34474e-05	0.000164696	1
7796	IKZF5	-0.299727	9.37027e-05	0.000165124	1
7797	BOLA3-AS1	-0.1177	9.37391e-05	0.000165167	1
7798	PTPN23	-0.309566	9.38397e-05	0.000165323	1
7799	ZNF672	-0.227457	9.40331e-05	0.000165643	1
7800	RPS19BP1	-0.177864	9.45746e-05	0.000166575	1
7801	SERPINB1	0.269938	9.48229e-05	0.000166991	1
7802	SOCS3	0.634704	9.48657e-05	0.000167045	1
7803	ELOVL1	-0.187634	9.51893e-05	0.000167594	1
7804	ZNF418	-0.308652	9.52336e-05	0.00016765	1
7805	TAGLN	-0.578667	9.61454e-05	0.000169234	1
7806	WDR91	-0.281133	9.64644e-05	0.000169773	1
7807	PAGE2B	0.709157	9.67325e-05	0.000170223	1
7808	ABI3	-0.371661	9.6909e-05	0.000170512	1
7809	LILRA4	-0.486144	9.72313e-05	0.000171057	1
7810	METTL4	-0.180093	9.75451e-05	0.000171587	1
7811	PABPC1P4	-0.388456	9.75817e-05	0.00017163	1
7812	SLC35F5	-0.111107	9.80045e-05	0.000172351	1
7813	RAB4B	-0.388648	9.80484e-05	0.000172407	1
7814	MYOM2	-1.26821	9.81278e-05	0.000172524	1
7815	PITHD1	0.562298	9.92781e-05	0.000174524	1
7816	ATP5F1D	-0.151066	9.93958e-05	0.000174709	1
7817	PLEC	-0.371462	9.94905e-05	0.000174853	1
7818	C2CD2L	-0.26118	9.97424e-05	0.000175273	1
7819	LINC01481	-0.132976	0.000100235	0.000176116	1
7820	THAP9	-0.278428	0.000100291	0.000176192	1
7821	UNC13B	-0.362169	0.000100716	0.000176916	1
7822	CNKSR1	-0.499275	0.000100756	0.000176964	1
7823	LIMD2	-0.184841	0.000100891	0.000177178	1
7824	HSF1	-0.231811	0.000101115	0.000177548	1
7825	BEND7	0.57234	0.000101324	0.000177893	1
7826	MARCKSL1	-0.137106	0.000101554	0.000178274	1
7827	PROS1	0.720438	0.00010187	0.000178805	1
7828	EIF3C	-0.448901	0.000102264	0.000179475	1
7829	MZT2A	-0.295494	0.000102882	0.000180536	1
7830	CDK11B	-0.176041	0.000102936	0.000180607	1
7831	SOD2	0.314195	0.0001032	0.000181048	1
7832	GBGT1	0.212656	0.000103508	0.000181566	1
7833	KRR1	-0.156784	0.000103779	0.000182017	1
7834	FLOT1	0.245092	0.000103799	0.000182029	1
7835	WDFY1	-0.278286	0.0001043	0.000182884	1
7836	SCAF11	-0.161712	0.000105016	0.000184116	1
7837	ZNF703	-0.223584	0.000105689	0.000185273	1
7838	LARP7	-0.376986	0.000106279	0.000186282	1
7839	AC015912.3	0.41503	0.000106443	0.000186547	1
7840	ABCC4	0.378628	0.000106854	0.000187243	1
7841	ST6GALNAC3	0.305257	0.000106975	0.000187431	1
7842	ZDHHC1	-0.436526	0.000107586	0.000188477	1
7843	TNS1	0.787403	0.000107783	0.000188798	1
7844	CCNI	0.373146	0.000107869	0.000188926	1
7845	FAM109B	-0.272032	0.00010827	0.000189603	1
7846	RNF103	-0.214981	0.000108379	0.000189771	1
7847	STX4	-0.182482	0.000108824	0.000190525	1
7848	TEX30	-0.396389	0.000109512	0.000191706	1
7849	RNF175	0.232425	0.000109563	0.00019177	1
7850	MFAP3	-0.116766	0.000109964	0.000192448	1
7851	UBE2E1	-0.185841	0.000110012	0.000192507	1
7852	ANAPC10	-0.223806	0.000110226	0.000192857	1
7853	SPAG5-AS1	-0.280279	0.000110278	0.000192923	1
7854	PTBP2	-0.18594	0.000111383	0.000194831	1
7855	MTRF1	-0.23044	0.000111452	0.000194927	1
7856	ADM	0.490184	0.000113054	0.000197704	1
7857	IMMP1L	-0.195108	0.000113435	0.000198345	1
7858	GYG1	0.382085	0.000113708	0.000198797	1
7859	MXD3	0.337192	0.000113834	0.000198992	1
7860	ZRANB1	0.173465	0.000114668	0.000200424	1
7861	NFYA	-0.198036	0.000114992	0.000200966	1
7862	ADGRB1	-0.51842	0.000115199	0.000201301	1
7863	DENND1B	-0.193063	0.000115269	0.000201398	1
7864	SRGAP3	-0.440706	0.000115401	0.000201604	1
7865	STK17A	-0.15103	0.000116097	0.000202793	1
7866	TSSC4	-0.181746	0.000116153	0.000202865	1
7867	TMEM126A	-0.326929	0.000116808	0.000203983	1
7868	AP1G1	-0.173295	0.000118904	0.000207618	1
7869	PFKFB3	0.586625	0.000119486	0.000208606	1
7870	NUB1	-0.306452	0.000120781	0.000210841	1
7871	RAB14	-0.211581	0.000120835	0.000210909	1
7872	GDPD5	-0.395782	0.000120858	0.000210921	1
7873	AP1B1	-0.244373	0.000120883	0.000210938	1
7874	ITPRIPL2	-0.296412	0.000120945	0.000211021	1
7875	AC098614.4	-0.31812	0.000121274	0.000211567	1
7876	KIAA1191	-0.20594	0.000121815	0.000212484	1
7877	TAF9B	-0.216949	0.000123363	0.000215158	1
7878	GPANK1	-0.170051	0.000123998	0.000216237	1
7879	AGAP9	-0.509728	0.000124271	0.000216686	1
7880	RPL22P1	-0.404873	0.000124325	0.000216753	1
7881	CDK17	-0.162689	0.000124486	0.000217006	1
7882	FSD1	-0.45289	0.000125049	0.00021796	1
7883	LRRC57	-0.159294	0.000125605	0.000218901	1
7884	NORAD	-0.211658	0.000125821	0.000219235	1
7885	APH1B	-0.158941	0.000125829	0.000219235	1
7886	LHPP	-0.257199	0.00012587	0.000219278	1
7887	SSR2	-0.186671	0.000126597	0.000220517	1
7888	H2AFJ	0.274329	0.000126891	0.000221001	1
7889	SLPI	0.59086	0.000126945	0.000221068	1
7890	HSD17B4	-0.20806	0.000127327	0.000221705	1
7891	PPBP	0.73713	0.000128038	0.000222915	1
7892	HSPA1L	-0.264794	0.000128741	0.00022411	1
7893	RPL32	-0.340091	0.000128836	0.000224247	1
7894	TTC30A	-0.3204	0.000129179	0.000224815	1
7895	ING1	-0.187642	0.000129222	0.000224862	1
7896	SPTLC1	-0.158958	0.000129357	0.000225069	1
7897	MSRB3	0.336606	0.000129384	0.000225087	1
7898	AFMID	-0.312575	0.000129598	0.000225402	1
7899	TRIM27	-0.209546	0.000129598	0.000225402	1
7900	YAF2	-0.12612	0.000129917	0.000225929	1
7901	KIR3DL2	-0.469195	0.000130181	0.000226358	1
7902	HSP90AA2P	-0.379318	0.000130979	0.000227718	1
7903	ARHGEF12	0.456144	0.000131722	0.000228981	1
7904	HIVEP1	-0.18434	0.000132153	0.0002297	1
7905	ZNF768	-0.215608	0.000132304	0.000229934	1
7906	SH3TC1	-0.300966	0.00013235	0.000229985	1
7907	VNN1	0.580258	0.000132621	0.000230427	1
7908	VPS54	-0.187786	0.000132743	0.00023061	1
7909	CCDC24	-0.354903	0.000133058	0.000231127	1
7910	PLXNB1	-0.407932	0.000133849	0.000232471	1
7911	UBXN4	-0.225027	0.000133886	0.000232507	1
7912	SS18L2	-0.321107	0.000134176	0.000232951	1
7913	CA2	0.546455	0.00013417	0.000232951	1
7914	NDRG1	-0.226826	0.00013445	0.000233398	1
7915	AFF4	-0.17396	0.000135192	0.000234656	1
7916	FAM160B1	0.21633	0.000135441	0.000235059	1
7917	RFX3	-0.144924	0.000135902	0.000235828	1
7918	UBB	0.70332	0.000136096	0.000236135	1
7919	AC233723.2	-0.261715	0.00013617	0.000236235	1
7920	PARL	-0.229863	0.000137161	0.000237893	1
7921	TGM2	0.644153	0.000137147	0.000237893	1
7922	ANKRD11	-0.301331	0.000137722	0.000238837	1
7923	PRDM5	0.542363	0.000137965	0.000239228	1
7924	EID1	-0.365972	0.000139819	0.000242412	1
7925	NECAP1	-0.159556	0.000139909	0.000242538	1
7926	PI4KAP2	-0.417744	0.000140314	0.000243209	1
7927	IMPA1	-0.252414	0.000140627	0.00024372	1
7928	SRCAP	-0.347706	0.00014092	0.000244197	1
7929	BCL2A1	0.613888	0.000141005	0.000244313	1
7930	MRPL44	-0.192697	0.000141226	0.000244666	1
7931	SIRT6	-0.171398	0.000141409	0.000244952	1
7932	ARMC2	-0.219766	0.000141703	0.000245431	1
7933	TM6SF1	0.241718	0.000142047	0.000245996	1
7934	AC073861.1	-0.478492	0.000142282	0.000246372	1
7935	CAMKMT	-0.175101	0.000143158	0.000247857	1
7936	SEC62	0.388559	0.00014331	0.000248089	1
7937	SDCBP2	-0.326983	0.000144231	0.000249652	1
7938	SCAMP2	-0.198794	0.000144795	0.000250581	1
7939	ALAS1	-0.21234	0.000144804	0.000250581	1
7940	PURB	-0.170657	0.000144841	0.000250612	1
7941	CRLF3	-0.155815	0.000145761	0.000252173	1
7942	FTLP3	0.382457	0.000147445	0.000255054	1
7943	MED18	-0.19388	0.000149047	0.000257792	1
7944	TPK1	-0.185415	0.000149196	0.000258018	1
7945	GTF2IP20	-0.324959	0.000149262	0.0002581	1
7946	Z99129.4	-0.193944	0.000149393	0.000258294	1
7947	AC007318.1	-0.24183	0.000149472	0.000258397	1
7948	GORASP1	-0.261111	0.000149814	0.000258957	1
7949	LRRN1	0.49633	0.000149976	0.000259204	1
7950	TRBV4-2	-0.565816	0.000150215	0.000259585	1
7951	SLC35F6	-0.283017	0.000151167	0.000261196	1
7952	FIS1	0.417576	0.00015131	0.000261411	1
7953	C19orf66	-0.320733	0.000153161	0.000264574	1
7954	EIF4H	-0.230987	0.000154951	0.000267634	1
7955	ANK1	0.709971	0.000155377	0.000268336	1
7956	ARL5A	-0.21917	0.000156902	0.000270935	1
7957	RRAS	-0.188012	0.000159063	0.000274633	1
7958	RPSAP12	-0.394529	0.000159196	0.000274828	1
7959	AP003774.1	-0.317328	0.000159607	0.000275503	1
7960	LZTFL1	-0.255361	0.00015989	0.000275957	1
7961	TFDP2	-0.252891	0.000160806	0.000277502	1
7962	PFDN2	-0.199752	0.000160835	0.000277517	1
7963	STX11	0.369285	0.000161305	0.000278294	1
7964	HLA-L	-0.787762	0.000162538	0.000280386	1
7965	AC106795.2	-0.426811	0.000163521	0.000282045	1
7966	TLK2P1	-0.189687	0.00016412	0.000283044	1
7967	VWA5A	-0.219306	0.000164225	0.000283189	1
7968	RPSAP19	-0.398981	0.000165711	0.000285716	1
7969	UBE2E2	-0.295972	0.000166136	0.000286412	1
7970	TEPSIN	-0.288337	0.00016621	0.000286505	1
7971	PPFIBP2	-0.308058	0.000166937	0.000287722	1
7972	PAIP1	-0.272087	0.000167483	0.000288626	1
7973	CLCN2	-0.366412	0.000167809	0.000289152	1
7974	BCL2L12	-0.147475	0.000168271	0.000289911	1
7975	AC015726.1	-0.259374	0.000168742	0.000290686	1
7976	MMRN1	0.572313	0.000169203	0.000291444	1
7977	AL035071.1	-0.163194	0.00016961	0.000292071	1
7978	TSTA3	0.590503	0.000169593	0.000292071	1
7979	KIAA0825	0.234284	0.000170897	0.000294251	1
7980	TRIQK	0.284717	0.000171546	0.000295331	1
7981	COX14	-0.255724	0.000171667	0.000295503	1
7982	SLC26A6	-0.266188	0.000172777	0.000297377	1
7983	ASRGL1	-0.336143	0.00017329	0.000298221	1
7984	GIMAP2	-0.389214	0.000174225	0.000299794	1
7985	TSR3	-0.215274	0.000175106	0.000301271	1
7986	FAM214A	-0.203941	0.000177414	0.000305205	1
