## supplemental data file 1 for "RNAcare: Integrating Clinical Data with Transcriptomic Evidence using Rheumatoid Arthritis as a Case Study" (part 2 of 2)

### Sheet: Cluster1 (continued)
Supplemental data file 1b:
7987	RPS2P5	-0.402616	0.000177773	0.000305784	1
7988	TDRD9	0.653299	0.00017842	0.000306846	1
7989	MRAS	-0.373007	0.000178435	0.000306846	1
7990	BBIP1	-0.164696	0.000178625	0.000307135	1
7991	TSPO	0.312345	0.00017948	0.000308566	1
7992	FDFT1	-0.146762	0.000180371	0.000310059	1
7993	RASGEF1A	-0.339012	0.000180964	0.000311039	1
7994	AC104809.2	-0.566278	0.000181509	0.000311936	1
7995	TSPAN14	-0.259166	0.000182553	0.000313691	1
7996	SLBP	-0.239293	0.000182812	0.000314098	1
7997	AC007878.1	-0.142794	0.000182908	0.000314224	1
7998	LRP6	-0.336367	0.000183083	0.000314485	1
7999	LRRFIP1P1	-0.526334	0.000183727	0.000315551	1
8000	IGFLR1	-0.346092	0.000184872	0.000317479	1
8001	DACH1	0.382896	0.000185418	0.000318376	1
8002	STARD7-AS1	-0.213074	0.000185833	0.000319048	1
8003	WHRN	-0.501111	0.000186773	0.000320623	1
8004	TNRC6B	-0.182625	0.000189482	0.000325233	1
8005	CHFR	-0.207815	0.000191403	0.000328488	1
8006	RNPC3	-0.244497	0.000191568	0.00032873	1
8007	GSTP1	-0.312667	0.000191741	0.000328986	1
8008	GPR137	-0.151213	0.000191789	0.000329028	1
8009	HSD17B1P1	-0.38448	0.000191891	0.000329161	1
8010	PIP4K2A	0.373135	0.000192265	0.000329761	1
8011	ASB16	-0.456108	0.000194175	0.000332996	1
8012	GRK6P1	-0.421686	0.000195264	0.000334822	1
8013	RPL6	-0.379404	0.000195488	0.000335164	1
8014	SH3BP4	-0.391977	0.000196423	0.000336726	1
8015	AC007278.2	0.617911	0.000197075	0.000337801	1
8016	RAB3IL1	0.634915	0.00019725	0.000338058	1
8017	AC244197.3	-0.40388	0.000198252	0.000339733	1
8018	DGKK	-0.700692	0.000198976	0.000340932	1
8019	LAMTOR5-AS1	-0.094552	0.000199338	0.000341509	1
8020	NFKBIB	-0.163939	0.000199378	0.000341534	1
8021	CARS	-0.218324	0.000199511	0.00034172	1
8022	TM9SF1	-0.216536	0.000199914	0.000342369	1
8023	HCFC1	-0.295139	0.000200102	0.000342648	1
8024	NREP	-0.255234	0.000201231	0.000344537	1
8025	EIF5	-0.240598	0.00020133	0.000344622	1
8026	NFKBIL1	-0.218473	0.000201329	0.000344622	1
8027	PPM1L	-0.25312	0.000201753	0.000345302	1
8028	HSPA6	0.36346	0.000202215	0.00034605	1
8029	BCAM	0.896455	0.000202292	0.000346139	1
8030	LINC01011	-0.222882	0.00020276	0.000346895	1
8031	AGPAT3	-0.241867	0.00020366	0.000348392	1
8032	SCIMP	-0.263833	0.000203952	0.000348848	1
8033	SMIM8	-0.178588	0.000204215	0.000349255	1
8034	SART1	-0.298638	0.000204561	0.000349804	1
8035	LPCAT1	-0.24713	0.000204622	0.000349863	1
8036	LINC00243	-0.29704	0.000205321	0.000351016	1
8037	ZNF708	-0.33453	0.00020557	0.000351398	1
8038	NCR1	-0.393868	0.000205864	0.000351856	1
8039	BTF3L4	-0.220441	0.000206693	0.000353229	1
8040	PI4KB	-0.162406	0.000206727	0.000353243	1
8041	PTPN22	-0.286891	0.000206785	0.000353298	1
8042	DENND1C	-0.248248	0.000207022	0.000353659	1
8043	UACA	-0.374394	0.000207059	0.000353679	1
8044	SMG1P3	-0.122854	0.000207522	0.000354425	1
8045	NGLY1	-0.14662	0.00020775	0.000354771	1
8046	CCT6P3	-0.268022	0.000208737	0.000356413	1
8047	STAM	-0.139638	0.000209555	0.000357765	1
8048	PPP1R15B	-0.117082	0.00020972	0.000358002	1
8049	EEF1DP1	-0.392371	0.000212153	0.00036211	1
8050	CLPB	-0.20748	0.000212288	0.000362294	1
8051	CLASP1	-0.182734	0.000212378	0.000362404	1
8052	VPS39	-0.228119	0.000213791	0.00036477	1
8053	AGAP2	-0.2519	0.000214071	0.000365202	1
8054	CDC42BPB	-0.3366	0.000214974	0.000366697	1
8055	THNSL2	-0.811069	0.000215236	0.000367098	1
8056	SLC39A11	-0.294965	0.000216012	0.000368375	1
8057	XRCC5	-0.203472	0.00021623	0.000368702	1
8058	PHF23	-0.181159	0.000216447	0.000369025	1
8059	ZNF207	-0.135733	0.000217134	0.000370152	1
8060	MTMR11	-0.325054	0.000217319	0.000370422	1
8061	EGLN3	-0.342622	0.000218783	0.00037287	1
8062	FAM228B	-0.104052	0.000218838	0.000372917	1
8063	CROCC2	-0.620842	0.000219117	0.000373347	1
8064	FBXO46	-0.246869	0.000219437	0.000373846	1
8065	BCLAF1P2	-0.306483	0.000220351	0.000375355	1
8066	AC018653.3	-0.457699	0.000220498	0.00037556	1
8067	RBM47	0.340933	0.00022151	0.000377236	1
8068	FBRSL1	-0.262179	0.000223273	0.000380193	1
8069	AC147651.4	-0.318796	0.000223363	0.000380299	1
8070	FRG1BP	-0.489188	0.000223848	0.000381077	1
8071	SIDT2	-0.357439	0.000224124	0.000381499	1
8072	TROVE2	-0.134208	0.000224158	0.00038151	1
8073	FBXL5	0.244713	0.000224352	0.000381792	1
8074	RUBCN	-0.358122	0.000224449	0.000381911	1
8075	RPS20P14	-0.50134	0.000224824	0.000382502	1
8076	MFF	-0.163111	0.000226278	0.000384927	1
8077	GOLPH3	-0.187704	0.000226308	0.000384932	1
8078	DAPK3	-0.257412	0.000226518	0.000385241	1
8079	KCNC3	-0.302699	0.0002268	0.000385673	1
8080	MACROD2	-0.703282	0.000226845	0.000385702	1
8081	IFT122	-0.230743	0.00022743	0.000386647	1
8082	CCL5	-0.429311	0.000227522	0.000386756	1
8083	RGL1	-0.337307	0.000227703	0.000387016	1
8084	HNRNPA1P48	-0.404061	0.000227815	0.00038716	1
8085	RRBP1	-0.320906	0.000227929	0.000387305	1
8086	TMEM120A	0.24213	0.000228202	0.00038772	1
8087	AC007384.1	-0.263039	0.000229145	0.000389275	1
8088	EIF4HP1	-0.222365	0.000229979	0.000390643	1
8089	DTX4	-0.329978	0.000231201	0.000392669	1
8090	YWHAB	-0.207905	0.000233721	0.0003969	1
8091	SPART	-0.241015	0.00023497	0.000398973	1
8092	POM121C	-0.250206	0.000235755	0.000400256	1
8093	KLF2	-0.156289	0.000236007	0.000400634	1
8094	ANKRD12	-0.260176	0.000237094	0.00040243	1
8095	TALDO1	0.28105	0.000237883	0.000403719	1
8096	B3GNT9	-0.237482	0.000238136	0.000404098	1
8097	TESC	0.651833	0.000240534	0.000408117	1
8098	YWHAE	-0.124679	0.000241094	0.000409017	1
8099	WDR62	-0.351528	0.000242744	0.000411766	1
8100	AC011495.1	-0.481581	0.00024324	0.000412556	1
8101	GTF2IP13	-0.343366	0.00024429	0.000414287	1
8102	ARHGAP11B.1	-0.269076	0.000244874	0.000415225	1
8103	SLC7A11	0.308591	0.000245107	0.000415568	1
8104	CCL4L2	-0.582912	0.000245364	0.000415902	1
8105	MKRN4P	0.601916	0.000245345	0.000415902	1
8106	PCNX3	-0.287982	0.000245399	0.00041591	1
8107	TPPP3	-0.451064	0.000245505	0.000416038	1
8108	CLEC5A	0.435018	0.000245666	0.000416259	1
8109	ASCL2	-0.399061	0.000247201	0.000418809	1
8110	PLXDC2	0.204989	0.000249132	0.000422028	1
8111	RPL12	-0.280845	0.000249173	0.000422046	1
8112	RWDD4	-0.226553	0.000249863	0.000423163	1
8113	FAM229A	-0.244311	0.000250734	0.000424586	1
8114	MYO15B	-0.368604	0.00025342	0.000429081	1
8115	PHOSPHO1	0.3329	0.000255524	0.00043259	1
8116	GON7	-0.341149	0.000255896	0.000433166	1
8117	RPS20	-0.381516	0.000256557	0.000434231	1
8118	ADAMTS1	-0.528759	0.000256612	0.000434272	1
8119	AC010326.4	-0.292133	0.000256695	0.000434358	1
8120	AC012618.1	-0.65507	0.000257193	0.000435148	1
8121	METTL21A	-0.143698	0.000257272	0.000435227	1
8122	AL121753.2	-0.369797	0.000258558	0.00043735	1
8123	SCARB2	-0.227059	0.000259374	0.000438676	1
8124	RABGAP1L	-0.160253	0.000261017	0.000441401	1
8125	PLGRKT	-0.222166	0.000261765	0.00044261	1
8126	GOLGA8R	-0.420729	0.000261864	0.000442723	1
8127	JUP	-0.520872	0.000262201	0.000443238	1
8128	RPL4	-0.369485	0.000262793	0.000444185	1
8129	AC110079.1	-0.336495	0.000264082	0.000446309	1
8130	CCNJL	0.482395	0.000265293	0.000448301	1
8131	DNAJC4	-0.100465	0.000265376	0.000448385	1
8132	ARMC7	-0.178307	0.000265493	0.000448527	1
8133	FAXDC2	0.618061	0.000266212	0.000449687	1
8134	ADGRA2	-0.328479	0.000268281	0.000453126	1
8135	ZNF595	-0.374994	0.000268463	0.000453377	1
8136	BX088645.1	0.547568	0.00026883	0.000453942	1
8137	DUSP1	0.42775	0.000269838	0.000455587	1
8138	PABPC3	-0.29428	0.000270249	0.000456226	1
8139	GBA2	-0.172148	0.000271903	0.000458961	1
8140	CSTA	0.474493	0.000273837	0.00046217	1
8141	FLNA	-0.368079	0.000275473	0.000464873	1
8142	TERF2	-0.189048	0.00027684	0.000467124	1
8143	RGS2	0.357479	0.000277007	0.000467347	1
8144	LEPR	0.342101	0.000278555	0.000469902	1
8145	GPX1P1	0.835597	0.000280059	0.00047238	1
8146	CYTH2	-0.236624	0.000280539	0.000473133	1
8147	IFNGR2	0.239775	0.000281271	0.000474309	1
8148	BCLAF1	-0.244276	0.000281677	0.000474934	1
8149	RNF19A	-0.133025	0.000281754	0.000475007	1
8150	VEPH1	0.351531	0.000282876	0.000476839	1
8151	POU2F2	-0.278168	0.000283089	0.000477139	1
8152	HECW2	0.385891	0.000283979	0.000478534	1
8153	VTA1	-0.21435	0.000283986	0.000478534	1
8154	MMGT1	-0.227449	0.000284446	0.000479251	1
8155	RUNDC1	-0.206359	0.000285019	0.000480158	1
8156	TMEM64	-0.191699	0.000286648	0.000482842	1
8157	GYPC	0.689528	0.000287226	0.000483756	1
8158	NRBP1	-0.114514	0.000287847	0.000484742	1
8159	PARVG	-0.193169	0.000288148	0.00048519	1
8160	DHX29	-0.222185	0.000288319	0.000485419	1
8161	PUM2	-0.139695	0.000289222	0.00048682	1
8162	PSME2	-0.195248	0.000289211	0.00048682	1
8163	ARHGEF5	-0.371007	0.000291143	0.000489994	1
8164	NPIPB4	-0.458324	0.000291549	0.000490557	1
8165	PRKAG2	-0.235364	0.000291539	0.000490557	1
8166	PC	-0.288415	0.000294121	0.000494824	1
8167	NDUFA5	-0.318583	0.00029431	0.000495081	1
8168	UBR3	-0.124274	0.000297281	0.000500017	1
8169	LRRC28	-0.176557	0.000297325	0.00050003	1
8170	CNOT3	-0.231611	0.000297944	0.000500948	1
8171	PPP1R35	-0.224702	0.000297925	0.000500948	1
8172	DNTTIP2	-0.366624	0.000298005	0.00050099	1
8173	PIAS2	-0.176397	0.000298247	0.000501335	1
8174	MYCL	-0.344344	0.000298354	0.000501454	1
8175	CSNK2B	-0.176878	0.000298695	0.000501966	1
8176	ATP9A	0.442114	0.000299468	0.000503203	1
8177	FAM193B	-0.313043	0.000301026	0.000505759	1
8178	KLHL18	-0.212554	0.00030228	0.000507804	1
8179	GNL3L	-0.245972	0.00030298	0.000508917	1
8180	ARL4A	0.504867	0.000305807	0.000513604	1
8181	KCNAB3	-0.329881	0.000307333	0.000516104	1
8182	PRKDC	-0.263793	0.00030835	0.000517748	1
8183	ZNF79	-0.10655	0.000309022	0.000518812	1
8184	GLT1D1	0.315695	0.000309557	0.000519647	1
8185	SNAP29	-0.175338	0.000311469	0.000522794	1
8186	MRPL12	-0.281583	0.000311747	0.000523196	1
8187	CUTC	-0.223568	0.000311812	0.000523241	1
8188	LYNX1	-0.467577	0.000312164	0.000523768	1
8189	LYL1	0.472443	0.000312776	0.000524666	1
8190	ATXN2L	-0.301683	0.000312753	0.000524666	1
8191	LINC00853	0.370819	0.000313188	0.000525294	1
8192	LINC00854	-0.541538	0.000315915	0.000529803	1
8193	EMP3	-0.297521	0.000316034	0.000529938	1
8194	CFAP70	-0.219234	0.000317371	0.000532114	1
8195	AMACR	-0.345013	0.000317895	0.000532929	1
8196	ABTB1	0.233678	0.000318703	0.000534217	1
8197	PTPRS	-0.482038	0.000320614	0.000537355	1
8198	SLC38A6	-0.183399	0.000320775	0.000537559	1
8199	FBXO11	-0.17557	0.000321516	0.000538736	1
8200	TMEM110-MUSTN1	-0.429414	0.000322371	0.000539979	1
8201	RPSAP53	-0.706049	0.000322369	0.000539979	1
8202	ATAD5	-0.148384	0.000322376	0.000539979	1
8203	ERO1B	-0.186935	0.000322568	0.000540234	1
8204	PITPNM1	-0.195491	0.000325854	0.000545672	1
8205	CCDC97	-0.243918	0.000326815	0.000547215	1
8206	HERPUD1	-0.205101	0.000326862	0.000547227	1
8207	CEP68	-0.174524	0.000328949	0.000550653	1
8208	UBE2D3	0.149622	0.00032947	0.000551458	1
8209	AC005831.1	-0.238482	0.000330066	0.000552388	1
8210	IL1RN	0.290715	0.000330787	0.000553527	1
8211	SUZ12P1	-0.141955	0.000332225	0.000555866	1
8212	IL13RA1	0.267487	0.000332564	0.000556366	1
8213	GLB1	-0.225771	0.000332914	0.000556884	1
8214	KIAA0556	-0.291473	0.000335769	0.00056159	1
8215	PLXNA4	-0.416602	0.000336114	0.00056203	1
8216	FAM234A	-0.181761	0.000336086	0.00056203	1
8217	RARA-AS1	0.285993	0.000336393	0.000562428	1
8218	RBM39	-0.181051	0.000336629	0.000562754	1
8219	RPS2P7	-0.261087	0.0003369	0.000563139	1
8220	HIST1H2BG	-0.227839	0.000337026	0.000563282	1
8221	OSER1	0.227145	0.000337255	0.000563596	1
8222	B4GALT5	0.317152	0.00033761	0.00056412	1
8223	ARPC1A	-0.195806	0.000337845	0.000564375	1
8224	EPS8L1	-0.384879	0.000337831	0.000564375	1
8225	GPR84	0.498269	0.000338446	0.000565312	1
8226	CERS4	-0.294509	0.000338545	0.000565407	1
8227	PCMTD2	-0.148274	0.00033891	0.000565948	1
8228	MT1F	-0.30174	0.00034104	0.000569436	1
8229	SREBF1	-0.299944	0.00034141	0.000569985	1
8230	RPS27AP16	-0.425266	0.000345543	0.000576814	1
8231	SAP130	-0.172232	0.00034604	0.000577574	1
8232	FBXL19	-0.20112	0.000347165	0.000579381	1
8233	LCAT	-0.361112	0.000347516	0.000579897	1
8234	GIMAP4	-0.293479	0.000347657	0.000580062	1
8235	CDK5	-0.219471	0.000348776	0.000581859	1
8236	PPP1R21	-0.150879	0.000349199	0.000582493	1
8237	STK19	-0.212478	0.000350597	0.000584754	1
8238	S100A10	-0.228893	0.000351454	0.000586113	1
8239	LINC00672	-0.330346	0.000355633	0.00059301	1
8240	CPTP	-0.173119	0.00035638	0.00059411	1
8241	AVL9	-0.0830742	0.000356351	0.00059411	1
8242	GIN1	-0.273617	0.000356997	0.000595068	1
8243	FRG1	-0.311748	0.000357512	0.000595854	1
8244	GATA1	0.636111	0.000357634	0.000595969	1
8245	PKIG	-0.353286	0.000357668	0.000595969	1
8246	GRAMD4	-0.276158	0.000358046	0.000596526	1
8247	IL1RAP	0.279613	0.00035907	0.00059816	1
8248	PFN1	-0.102023	0.000359406	0.000598647	1
8249	SH3BGRL2	0.496773	0.000361088	0.000601376	1
8250	SYNGR2	-0.218897	0.000363226	0.000604862	1
8251	TMF1	-0.209329	0.000363881	0.00060588	1
8252	FOXO3B	-0.231206	0.000364632	0.000607058	1
8253	PRDX6	0.402431	0.000364823	0.000607302	1
8254	CCNH	-0.119135	0.000364937	0.000607418	1
8255	ZFX	-0.185539	0.000365672	0.000608568	1
8256	GZMB	-0.560905	0.000365962	0.000608977	1
8257	PPP1CA	-0.165646	0.000367605	0.000611636	1
8258	SMIM29	-0.115799	0.000368312	0.000612738	1
8259	AC005280.2	0.266876	0.000368909	0.000613657	1
8260	ANKRD6	-0.159934	0.000369834	0.000615122	1
8261	ZMYM2	-0.135597	0.000369994	0.000615312	1
8262	DCAF15	-0.156315	0.00037164	0.000617976	1
8263	LYPLA2	-0.125535	0.000372009	0.000618514	1
8264	ATF4	-0.174292	0.000372138	0.000618653	1
8265	AL031777.3	0.293819	0.000373472	0.000620797	1
8266	MTMR14	-0.207484	0.000374641	0.000622664	1
8267	ZNHIT1	-0.145934	0.000375519	0.000624048	1
8268	MICAL2	0.371481	0.000376024	0.000624812	1
8269	AL034397.3	0.242714	0.000376994	0.000626347	1
8270	C11orf71	-0.217971	0.000379066	0.000629714	1
8271	ELOVL6	-0.38861	0.000381163	0.000633121	1
8272	RGPD8	-0.356022	0.000384501	0.000638588	1
8273	NDUFAF3	-0.181144	0.00038594	0.000640902	1
8274	CHKB	-0.213973	0.000387123	0.000642788	1
8275	ELL2	0.25191	0.000387348	0.000643084	1
8276	LINC01146	-0.270029	0.000387432	0.000643146	1
8277	ANAPC11	-0.190385	0.000387677	0.000643474	1
8278	NME1	-0.334679	0.000388427	0.000644642	1
8279	WHAMMP2	-0.323503	0.000391717	0.000650023	1
8280	AQP1	0.618379	0.000391883	0.00065022	1
8281	FBXL19-AS1	-0.283783	0.000393161	0.000652261	1
8282	MECP2	-0.308584	0.000393267	0.000652359	1
8283	TOP3A	-0.210954	0.00039344	0.000652567	1
8284	RIPOR1	-0.255419	0.000394204	0.000653756	1
8285	RCHY1	-0.181585	0.000394279	0.000653801	1
8286	FAM206A	-0.216161	0.000398856	0.00066131	1
8287	USP22	-0.26023	0.000399337	0.000662029	1
8288	DOT1L	-0.250704	0.000399799	0.000662714	1
8289	SLC16A1	-0.201511	0.000401307	0.000665134	1
8290	MAN2B1	-0.259768	0.000402337	0.000666761	1
8291	C18orf21	-0.236788	0.000402833	0.000667502	1
8292	OGDH	-0.199826	0.000402891	0.000667518	1
8293	AC141586.1	-0.263986	0.000403376	0.000668241	1
8294	ARHGDIA	-0.221028	0.000404703	0.000670358	1
8295	EIF1B	0.242982	0.000406039	0.000672489	1
8296	SLC35E3	-0.221433	0.000406924	0.000673875	1
8297	COMT	-0.231255	0.000407697	0.000675073	1
8298	CARD9	-0.330646	0.000408259	0.000675922	1
8299	ARL17A	-0.398416	0.000408583	0.000676377	1
8300	PSPH	-0.274315	0.000408934	0.000676877	1
8301	TRAPPC5	-0.167767	0.000413146	0.000683766	1
8302	NUTF2	-0.221828	0.000414544	0.000685997	1
8303	RUNX2	-0.280065	0.000417524	0.000690845	1
8304	PAQR3	-0.192743	0.000417675	0.000691013	1
8305	FCRL5	-0.667488	0.000421742	0.000697657	1
8306	RPS14	-0.328963	0.000421901	0.000697835	1
8307	LCN2	0.630258	0.000422291	0.000698396	1
8308	PTK2	-0.240024	0.000423144	0.000699722	1
8309	WASH2P	-0.301915	0.000424296	0.000701543	1
8310	RPSA	-0.387865	0.000426491	0.000705088	1
8311	SLC37A2	-0.353002	0.000426901	0.000705681	1
8312	PHF13	-0.224638	0.00042903	0.000709115	1
8313	TLR2	0.251015	0.00042988	0.000710434	1
8314	PHF11	-0.307221	0.00043025	0.00071096	1
8315	SF3B1	-0.244484	0.000431617	0.000713134	1
8316	NIPSNAP3B	-0.297491	0.000432235	0.000714069	1
8317	KLHL15	-0.222902	0.000433068	0.000715359	1
8318	BX640514.2	0.404015	0.000433752	0.000716402	1
8319	TMEM165	0.132754	0.00043385	0.000716478	1
8320	DYNLT3	-0.43852	0.000434467	0.000717411	1
8321	SLC38A10	-0.286755	0.000436316	0.000720377	1
8322	TRAM2-AS1	-0.240122	0.000437785	0.000722716	1
8323	ZEB1	-0.172992	0.000437973	0.00072294	1
8324	INF2	-0.360803	0.000438906	0.000724393	1
8325	TMEM183A	0.179694	0.000439356	0.000725049	1
8326	KLHL12	-0.125761	0.000440571	0.000726966	1
8327	CASZ1	-0.303134	0.000441997	0.000729231	1
8328	KIAA1024	-0.515159	0.000442446	0.000729885	1
8329	COPA	-0.203331	0.000444778	0.000733644	1
8330	GABPA	-0.258208	0.000445335	0.000734421	1
8331	ADCK1	-0.370911	0.000445356	0.000734421	1
8332	BCL9	-0.288992	0.000448727	0.00073989	1
8333	IGHV1-46	-0.433551	0.000450025	0.000741942	1
8334	LIN9	-0.345422	0.000450847	0.000743208	1
8335	FAM222B	-0.223992	0.000453217	0.000747025	1
8336	PSMB4	-0.181075	0.000453883	0.000748033	1
8337	MRPL21	-0.255274	0.000454293	0.000748618	1
8338	PER2	-0.245388	0.000454418	0.000748736	1
8339	CPNE5	-0.285043	0.000456694	0.000752395	1
8340	ZC3H18	-0.209208	0.000457546	0.000753709	1
8341	DEK	-0.319577	0.000459401	0.000756673	1
8342	ZNF90	-0.261482	0.000459806	0.00075725	1
8343	HNRNPA1P7	-0.427486	0.000460514	0.000758324	1
8344	ECHDC3	0.539043	0.000462379	0.000761305	1
8345	TMEM65	-0.140778	0.00046553	0.00076631	1
8346	EPB41	0.371306	0.000465518	0.00076631	1
8347	AC244669.1	-0.324629	0.000466539	0.000767877	1
8348	NPIPB3	-0.293147	0.000467917	0.000770054	1
8349	UAP1L1	-0.360816	0.000469456	0.000772493	1
8350	FGD2	-0.32956	0.000470537	0.00077418	1
8351	HTRA2	-0.172185	0.000471242	0.000775248	1
8352	STAU1	0.200422	0.000471375	0.000775374	1
8353	TNFRSF13B	-0.51866	0.000471874	0.00077602	1
8354	DYNLRB1	-0.143496	0.000471881	0.00077602	1
8355	LINC02207	0.531988	0.000472413	0.000776801	1
8356	GKAP1	-0.286365	0.000472835	0.000777402	1
8357	AC100810.1	0.576357	0.000473016	0.000777607	1
8358	AGAP4	-0.326632	0.000473642	0.000778543	1
8359	PUDP	-0.274094	0.000475811	0.000782014	1
8360	TIAL1	-0.281772	0.00047702	0.000783909	1
8361	AC073172.1	0.7334	0.000479178	0.000787361	1
8362	CHP1	0.234629	0.000480499	0.000789436	1
8363	EXOC6	0.199437	0.000480984	0.00079014	1
8364	DRAM2	-0.232035	0.000485856	0.000798046	1
8365	CA13	-0.174869	0.000488003	0.000801477	1
8366	AC008763.1	-0.289869	0.000488101	0.000801543	1
8367	PIGF	-0.175725	0.000493219	0.00080985	1
8368	RPL6P27	-0.344479	0.000493939	0.000810935	1
8369	AP1S1	-0.255188	0.000495241	0.000812977	1
8370	ARF1	0.186516	0.000496279	0.000814583	1
8371	SPATC1L	-0.288519	0.000499051	0.000819035	1
8372	VRK2	-0.203995	0.000500508	0.000821327	1
8373	RGL4	0.33438	0.000501668	0.000823133	1
8374	DOPEY2	-0.258837	0.000505221	0.000828864	1
8375	TPPP	-0.462032	0.000507619	0.000832699	1
8376	UHMK1	-0.14693	0.000509397	0.000835515	1
8377	RNF2	-0.19084	0.000517371	0.000848493	1
8378	IGHV5-10-1	-0.947612	0.000518813	0.000850664	1
8379	KLHDC7B	-0.376456	0.000518819	0.000850664	1
8380	2010-09-01	-0.302406	0.000520493	0.000853307	1
8381	AC006333.2	-0.259333	0.00052229	0.000856151	1
8382	C18orf32	-0.205338	0.000522563	0.000856497	1
8383	ESCO1	-0.338269	0.000522665	0.000856561	1
8384	BMF	-0.300348	0.000523001	0.00085701	1
8385	USP33	-0.130296	0.000528156	0.000865355	1
8386	R3HDM2	-0.239433	0.000530553	0.000869179	1
8387	GAL3ST4	-0.24188	0.000531038	0.000869869	1
8388	CYP4F29P	-1.00474	0.000535649	0.000877317	1
8389	ITCH	-0.108207	0.000536096	0.000877945	1
8390	SGSH	-0.329837	0.000536377	0.000878301	1
8391	PDZD2	-0.170346	0.000536574	0.000878519	1
8392	TEC	-0.253685	0.00053807	0.000880863	1
8393	EIF3CL	-0.450487	0.000541753	0.000886787	1
8394	UBXN7	-0.162755	0.000542272	0.00088753	1
8395	RPL13P12	-0.693659	0.0005492	0.000898763	1
8396	PSMD2	-0.202094	0.00054974	0.000899539	1
8397	ROGDI	0.305019	0.000550593	0.000900828	1
8398	MYO1D	-0.246575	0.000550788	0.000901039	1
8399	ENKD1	-0.209124	0.000550887	0.000901093	1
8400	NDUFAF1	-0.165845	0.000555421	0.000908401	1
8401	MIB1	-0.15153	0.000555577	0.000908548	1
8402	MAP3K6	-0.304146	0.000556117	0.000909325	1
8403	HIST1H2BC	0.116941	0.000557615	0.000911664	1
8404	MUL1	-0.226092	0.000559528	0.000914684	1
8405	HMGN2	-0.214573	0.000563697	0.000921389	1
8406	CALM2P2	-0.185869	0.000563917	0.00092164	1
8407	EXOC1	-0.158704	0.000566123	0.000925135	1
8408	LRRN2	-0.411644	0.000567029	0.000926505	1
8409	ODC1	0.338988	0.000568697	0.000929119	1
8410	ENY2	-0.236168	0.000571766	0.000934023	1
8411	AC037459.3	-0.241709	0.000575048	0.000939272	1
8412	DCTN2	-0.162209	0.000575926	0.000940595	1
8413	DYSF	0.447435	0.000578164	0.000944137	1
8414	AC144530.1	-0.26949	0.000578658	0.000944832	1
8415	B4GALT2	-0.332659	0.000579313	0.000945788	1
8416	SV2A	-0.394366	0.000579478	0.000945927	1
8417	ST6GALNAC4	0.547775	0.000579535	0.000945927	1
8418	SCAMP4	-0.250298	0.000584319	0.000953622	1
8419	ZUFSP	-0.277901	0.00058493	0.000954506	1
8420	CSNK1G2	-0.171764	0.000589221	0.000961393	1
8421	NLRC4	0.264818	0.000589643	0.000961968	1
8422	PTP4A2	-0.204039	0.000590738	0.00096364	1
8423	CD164	-0.191644	0.000591244	0.000964351	1
8424	CCDC157	-0.277622	0.000592594	0.000966438	1
8425	COLGALT1	-0.210062	0.000595337	0.000970796	1
8426	BCAP31	-0.172718	0.000598298	0.000975509	1
8427	CPT1A	-0.323297	0.000599611	0.000977434	1
8428	TRDV2	-0.688554	0.000599621	0.000977434	1
8429	POLR2E	-0.132798	0.000600523	0.000978788	1
8430	MSC	-0.392286	0.000602459	0.000981828	1
8431	DDX49	-0.146656	0.000603146	0.00098283	1
8432	LINC01126	-0.142133	0.000605417	0.000986414	1
8433	CDC42BPA	0.359596	0.000606951	0.000988796	1
8434	POC1B	0.193646	0.000610529	0.000994507	1
8435	LINC01547	-0.231519	0.000614109	0.00100022	1
8436	CENPQ	-0.404661	0.000615982	0.00100315	1
8437	AC026403.1	-0.329735	0.000616072	0.00100318	1
8438	STAU2	-0.114452	0.000616728	0.00100413	1
8439	CYTIP	-0.145757	0.000616948	0.00100437	1
8440	TSC22D2	-0.192732	0.000617362	0.00100492	1
8441	SPDYE6	-0.497115	0.000618272	0.00100605	1
8442	THBS3	-0.262598	0.000618198	0.00100605	1
8443	c_crp	0.882972	0.000618229	0.00100605	1
8444	ZNF646	-0.231393	0.000618475	0.00100626	1
8445	SEC24A	-0.168642	0.000619867	0.0010084	1
8446	SIRPB1	0.249832	0.000620644	0.00100955	1
8447	THAP8	-0.165023	0.000624414	0.00101556	1
8448	PRKCZ-AS1	-0.313375	0.000625614	0.00101732	1
8449	GZMH	-0.74309	0.000625645	0.00101732	1
8450	CDV3	-0.209489	0.000625752	0.00101738	1
8451	ACSM3	-0.338722	0.000626115	0.00101784	1
8452	AC009245.1	-0.383979	0.000627156	0.00101942	1
8453	ATP8B3	-0.284006	0.000628535	0.00102154	1
8454	HLA-DRA	-0.306849	0.000629408	0.00102283	1
8455	SASH3	-0.168281	0.000630731	0.00102486	1
8456	LGALS3BP	-0.309855	0.000634416	0.00103073	1
8457	SH3D21	-0.29614	0.000634884	0.00103137	1
8458	REL	-0.173699	0.000635423	0.00103212	1
8459	AP000347.1	-0.325183	0.000636168	0.00103321	1
8460	ARNTL	-0.17061	0.000637489	0.00103523	1
8461	ZNF322	-0.237469	0.000638312	0.00103645	1
8462	EPS8	-0.366679	0.000641609	0.00104168	1
8463	AC016582.2	-0.245614	0.000641946	0.0010421	1
8464	IQCE	-0.264771	0.000644789	0.00104659	1
8465	EZH2	-0.234234	0.000647459	0.0010508	1
8466	ARL6IP5	-0.219011	0.000649135	0.0010534	1
8467	PFN1P1	-0.160187	0.00065173	0.00105748	1
8468	PGLYRP1	0.338139	0.000659036	0.00106921	1
8469	AC130456.3	0.704836	0.000660304	0.00107114	1
8470	HBM	0.657175	0.000662751	0.00107499	1
8471	ENTPD1	0.213304	0.000664111	0.00107706	1
8472	POLD3	-0.201191	0.000664251	0.00107716	1
8473	FP565260.6	-0.465893	0.000665448	0.00107898	1
8474	BASP1-AS1	0.515942	0.00066794	0.00108289	1
8475	RNF182	1.31682	0.000668309	0.00108336	1
8476	TUBB6	-0.298564	0.00066918	0.00108465	1
8477	PLOD2	0.587167	0.000670806	0.00108715	1
8478	AL390728.6	-0.391616	0.000671895	0.00108879	1
8479	SGTB	-0.17631	0.000673745	0.00109166	1
8480	PSMD10	-0.266409	0.000673905	0.00109179	1
8481	ST3GAL1	-0.255754	0.000675011	0.00109345	1
8482	NDUFB7	-0.229691	0.000675239	0.00109356	1
8483	AP3B1	-0.130703	0.000675185	0.00109356	1
8484	FAM49B	0.188204	0.00067652	0.00109551	1
8485	SMG5	-0.244969	0.000676658	0.0010956	1
8486	PARP16	-0.214684	0.000678347	0.00109821	1
8487	SUCNR1	0.415229	0.000679442	0.00109985	1
8488	SYNPO	-0.375959	0.000680226	0.00110099	1
8489	GLIPR2	0.233892	0.000682538	0.0011046	1
8490	MICB	-0.262393	0.000686708	0.00111122	1
8491	BORCS7	-0.322454	0.000687865	0.00111296	1
8492	NRAS	-0.185432	0.000689632	0.00111569	1
8493	GPR141	0.410772	0.000696431	0.00112656	1
8494	MANSC1	0.318005	0.000696649	0.00112678	1
8495	KIR3DL1	-0.553099	0.000698623	0.00112983	1
8496	DPYSL2	-0.283626	0.000701099	0.00113371	1
8497	DNAJB14	-0.228254	0.000701305	0.00113391	1
8498	N4BP2L2	-0.135154	0.000703106	0.00113668	1
8499	DHX58	-0.521987	0.000703196	0.0011367	1
8500	IL3RA	-0.473686	0.000705247	0.00113988	1
8501	GDI2	-0.236557	0.000706687	0.00114207	1
8502	PLSCR1	0.490434	0.00070851	0.00114488	1
8503	RNF14	0.277727	0.000715894	0.00115668	1
8504	TYROBP	0.146006	0.000716229	0.00115708	1
8505	IRAK2	-0.239426	0.000718304	0.0011603	1
8506	GRB10	0.499613	0.000719007	0.0011613	1
8507	MCTP1	0.158789	0.000719515	0.00116198	1
8508	TMEM123	-0.38863	0.000721726	0.00116541	1
8509	FP565260.1	-0.52572	0.000726051	0.00117226	1
8510	HNRNPUL1	-0.171558	0.000728614	0.00117626	1
8511	AC021016.2	-0.126131	0.000729726	0.00117792	1
8512	ABHD5	0.216779	0.000730615	0.00117921	1
8513	RBM3	-0.239499	0.000730998	0.00117969	1
8514	AIFM3	-0.355672	0.00073158	0.00118049	1
8515	TMEM63B	0.529816	0.000733121	0.00118284	1
8516	IGHV1-18	-0.419541	0.000733365	0.0011831	1
8517	POLD4	-0.185394	0.000733794	0.00118365	1
8518	LYSMD1	-0.113236	0.00073577	0.0011867	1
8519	MBNL1-AS1	-0.159757	0.000736549	0.00118782	1
8520	CYP4F22	-0.428236	0.000737258	0.00118882	1
8521	G0S2	0.70541	0.000738859	0.00119126	1
8522	IDI2-AS1	-0.284017	0.000739898	0.0011928	1
8523	SEC11A	-0.149278	0.000740359	0.0011934	1
8524	AC244453.2	0.391823	0.000745564	0.00120152	1
8525	AC083899.1	-0.345464	0.000745571	0.00120152	1
8526	TRIM38	-0.231334	0.000745889	0.00120188	1
8527	RIC1	-0.109804	0.000745973	0.00120188	1
8528	C1RL-AS1	-0.287559	0.000747424	0.00120408	1
8529	VPS18	-0.205942	0.000751502	0.00121051	1
8530	PRKAR2B	0.4995	0.000751911	0.00121103	1
8531	AC092910.3	-0.131785	0.000753859	0.00121388	1
8532	CBX4	-0.147735	0.000753802	0.00121388	1
8533	NLRC5	-0.312786	0.000754497	0.00121476	1
8534	AC233755.1	-0.666166	0.000760593	0.00122443	1
8535	DPM1	-0.176362	0.000762041	0.00122662	1
8536	CMBL	0.854751	0.00077175	0.0012421	1
8537	CYHR1	-0.212879	0.000772271	0.0012428	1
8538	PDK1	-0.162464	0.000776277	0.0012491	1
8539	SFRP2	0.62128	0.000777557	0.00125101	1
8540	ANXA7	-0.149552	0.000779593	0.00125414	1
8541	ILK	-0.321895	0.000781108	0.00125643	1
8542	AC010247.2	-0.315679	0.00078193	0.00125761	1
8543	C1orf112	-0.0979171	0.000782283	0.00125802	1
8544	SERAC1	-0.158762	0.0007875	0.00126627	1
8545	FAUP1	-0.354048	0.000791409	0.0012724	1
8546	LIN37	-0.197979	0.000793061	0.00127491	1
8547	SNX21	-0.199441	0.000793759	0.00127588	1
8548	CD37	-0.195761	0.000793876	0.00127592	1
8549	RPS23P8	-0.482814	0.000795044	0.00127765	1
8550	PHC2	0.35451	0.000796283	0.00127949	1
8551	LCORL	-0.207016	0.000796509	0.0012797	1
8552	C9orf78	0.610887	0.000799906	0.00128501	1
8553	UCKL1-AS1	-0.315649	0.000800722	0.00128617	1
8554	RPN1	-0.150414	0.000801662	0.00128753	1
8555	AC012645.3	-0.270696	0.000807443	0.00129667	1
8556	AL031985.3	-0.31047	0.000808923	0.00129889	1
8557	ADAM9	0.236276	0.000811032	0.00130212	1
8558	MAP1LC3B2	0.18278	0.000811702	0.00130305	1
8559	GAS6	-0.29023	0.000811978	0.00130334	1
8560	C17orf49	-0.285813	0.000812846	0.00130458	1
8561	C2orf88	0.337172	0.000813425	0.0013052	1
8562	TXNL4B	-0.115671	0.000813362	0.0013052	1
8563	NUP153	-0.125623	0.000815079	0.00130771	1
8564	SH3GLB1	0.211192	0.00081524	0.00130781	1
8565	MAFK	-0.21575	0.000816672	0.00130996	1
8566	TTC25	0.526031	0.000818177	0.00131222	1
8567	SF3B5	-0.191889	0.00081961	0.00131436	1
8568	YBX1	0.455141	0.000821118	0.00131662	1
8569	ZFAND2B	-0.109703	0.000822875	0.00131929	1
8570	KNDC1	-0.593554	0.000825246	0.00132294	1
8571	RPS2P55	-0.362578	0.000825848	0.00132375	1
8572	ANKHD1	-0.158951	0.000830225	0.0013303	1
8573	NFE2L3	-0.106476	0.000830227	0.0013303	1
8574	PTOV1-AS2	-0.267232	0.000830126	0.0013303	1
8575	CKAP4	0.304306	0.000844388	0.00135283	1
8576	KYAT3	-0.228027	0.000846148	0.00135549	1
8577	CYSLTR2	-0.42476	0.000849437	0.0013606	1
8578	APMAP	0.353381	0.000849594	0.0013607	1
8579	FOXP4	-0.197515	0.000849945	0.0013611	1
8580	PPP3CB	-0.174411	0.000851483	0.00136341	1
8581	EIF1AX	-0.348714	0.000851836	0.00136381	1
8582	TMEM106A	-0.348908	0.000853176	0.0013658	1
8583	NPRL3	0.664393	0.000855298	0.00136903	1
8584	LGALSL	0.373952	0.000856049	0.00137008	1
8585	CHCHD5	-0.190174	0.000860346	0.00137679	1
8586	DHFR	-0.247272	0.000861593	0.00137863	1
8587	KXD1	-0.110494	0.00086235	0.00137968	1
8588	IQGAP2	-0.198687	0.000864291	0.00138262	1
8589	AL391832.3	0.168941	0.000864436	0.0013827	1
8590	LY75	-0.227397	0.000864962	0.00138338	1
8591	PXYLP1	-0.229078	0.000866871	0.00138627	1
8592	RRAGD	0.190438	0.00086916	0.00138977	1
8593	RASAL2	-0.289608	0.0008706	0.00139191	1
8594	DOCK11	-0.121082	0.000870784	0.00139204	1
8595	ZMAT2	0.352596	0.000871813	0.00139352	1
8596	SLC25A51	-0.127673	0.000875439	0.00139915	1
8597	SRGAP2C	-0.233711	0.000875616	0.00139927	1
8598	DRAM1	0.204139	0.000876405	0.00140037	1
8599	ABCB9	-0.36221	0.000878737	0.00140394	1
8600	NAIP	0.366202	0.000881745	0.00140858	1
8601	HEMGN	0.533186	0.000881998	0.00140882	1
8602	ATG10	-0.178387	0.000883039	0.00141032	1
8603	BNIPL	-0.277908	0.000885982	0.00141485	1
8604	SURF1	-0.153187	0.000890561	0.001422	1
8605	C16orf70	-0.218558	0.000890944	0.00142245	1
8606	TLR1	0.18471	0.00089154	0.00142323	1
8607	C3orf38	-0.185178	0.000899295	0.00143545	1
8608	CERCAM	-0.395215	0.000899708	0.00143594	1
8609	RETN	0.570766	0.000908837	0.00145034	1
8610	TM7SF2	-0.203931	0.000914746	0.0014596	1
8611	KANSL1L	-0.109496	0.000921144	0.00146964	1
8612	TRAK1	-0.228972	0.000922093	0.00147081	1
8613	PDZK1IP1	0.617929	0.000922088	0.00147081	1
8614	ASCC2	0.559944	0.000926175	0.00147715	1
8615	LCOR	-0.0701633	0.000931666	0.00148573	1
8616	RARS	-0.271789	0.000933097	0.00148784	1
8617	SF1	-0.196222	0.000934231	0.00148948	1
8618	DAGLA	-0.272769	0.00093511	0.00149071	1
8619	TNFSF12	-0.0949061	0.00093546	0.00149109	1
8620	ZNF608	0.568372	0.000935953	0.00149171	1
8621	WAC-AS1	-0.247185	0.000939521	0.00149722	1
8622	HMBS	0.481899	0.000944416	0.0015048	1
8623	RCAN1	-0.178811	0.000944498	0.0015048	1
8624	MAP3K21	-0.266206	0.000956092	0.0015231	1
8625	PMF1	-0.154103	0.000957984	0.00152593	1
8626	CLCN5	-0.207135	0.000959239	0.00152776	1
8627	IPMK	0.235243	0.000963697	0.00153468	1
8628	THBS1	0.579089	0.000967247	0.00154015	1
8629	FTH1P20	0.398001	0.000971807	0.00154723	1
8630	BRPF3	-0.192261	0.000972462	0.0015481	1
8631	PSMB10	-0.17758	0.000973602	0.00154973	1
8632	OTX1	0.345469	0.000974675	0.00155126	1
8633	MINDY3	-0.149136	0.0009759	0.00155303	1
8634	MAGOH	-0.16733	0.000976904	0.00155445	1
8635	IL18R1	0.314428	0.000977955	0.00155594	1
8636	USF2	-0.122807	0.000984687	0.00156647	1
8637	SH2B3	-0.21446	0.000987076	0.00157009	1
8638	IFNGR1	0.29345	0.000987774	0.00157102	1
8639	IGHV3-15	-0.430342	0.000993153	0.00157921	1
8640	IRS1	-0.341827	0.000993079	0.00157921	1
8641	ITGB1P1	-0.318711	0.000999294	0.00158879	1
8642	AC007342.7	-0.143581	0.00100606	0.00159936	1
8643	NFIX	0.437206	0.0010077	0.00160178	1
8644	PPP1R12C	-0.184081	0.00101935	0.00162011	1
8645	CMTM8	-0.330482	0.00102179	0.0016238	1
8646	ASMTL-AS1	-0.488863	0.00102243	0.00162463	1
8647	TMEM51	-0.453168	0.00102256	0.00162465	1
8648	TAGAP	-0.199066	0.00102427	0.00162718	1
8649	PPP1R3D	0.182627	0.00102544	0.00162885	1
8650	FSD1L	-0.227781	0.00102706	0.00163123	1
8651	AL032821.1	0.355468	0.00102749	0.00163173	1
8652	ITFG1	-0.101204	0.00102795	0.00163227	1
8653	CHAF1B	-0.278032	0.00102839	0.00163278	1
8654	DCLRE1B	-0.15844	0.00102932	0.00163407	1
8655	ATP6V0E1	0.189638	0.00103191	0.00163799	1
8656	HSPA13	-0.332978	0.00104799	0.00166332	1
8657	FP565260.7	-0.262329	0.00105702	0.00167746	1
8658	PLD3	-0.218736	0.00106588	0.00169133	1
8659	ALAD	-0.1721	0.0010693	0.00169655	1
8660	YIPF6	0.155058	0.00107092	0.00169892	1
8661	BEGAIN	-0.621596	0.00107495	0.00170513	1
8662	MCPH1-AS1	-0.166207	0.0010865	0.00172325	1
8663	MIRLET7BHG	-0.27677	0.00108681	0.00172354	1
8664	LAMTOR1	0.169434	0.00108888	0.00172663	1
8665	DENND6B	-0.192894	0.00109252	0.00173219	1
8666	CPNE1	-0.207741	0.00109334	0.0017333	1
8667	EPOR	0.182139	0.00109403	0.00173419	1
8668	MYBL2	0.484306	0.00109527	0.00173575	1
8669	ISY1	-0.164744	0.00109526	0.00173575	1
8670	PPIG	-0.284811	0.00109755	0.00173918	1
8671	GOLGA2	-0.229993	0.00109822	0.00174003	1
8672	CHEK2	-0.177844	0.00109947	0.00174181	1
8673	XCL2	-0.453904	0.00110362	0.00174818	1
8674	TRIM24	-0.140814	0.00110598	0.00175172	1
8675	MYOF	-0.444654	0.00110781	0.00175442	1
8676	PARP12	-0.436961	0.00111151	0.00176007	1
8677	WIZ	-0.274824	0.00111192	0.00176052	1
8678	STX5	-0.107317	0.0011172	0.00176867	1
8679	APC2	-0.197342	0.00112048	0.00177366	1
8680	ARHGAP21	-0.248125	0.00112253	0.0017767	1
8681	TRAPPC2B	-0.288148	0.00112268	0.00177674	1
8682	AGTPBP1	0.182033	0.00112367	0.00177811	1
8683	YBX1P1	0.432841	0.00112582	0.00178129	1
8684	SUSD1	-0.220376	0.001133	0.00179246	1
8685	BISPR	-0.334255	0.00113741	0.00179922	1
8686	VAMP2	-0.185678	0.00114016	0.00180337	1
8687	DOCK2	-0.202386	0.00114451	0.00181003	1
8688	AL450998.1	-0.620324	0.00114706	0.00181386	1
8689	ELMSAN1	-0.2802	0.00114828	0.00181558	1
8690	ARL8B	-0.137546	0.00114902	0.00181654	1
8691	UBASH3B	-0.200347	0.00114999	0.00181787	1
8692	FAM189B	-0.155566	0.00115048	0.00181842	1
8693	MOSPD1	0.270129	0.00115119	0.00181935	1
8694	ARHGEF37	0.551345	0.00115165	0.00181986	1
8695	C18orf25	-0.139755	0.00115366	0.00182282	1
8696	EPHB4	0.417518	0.00115379	0.00182282	1
8697	KIF1C	-0.202629	0.00115459	0.00182388	1
8698	CD52	-0.373857	0.0011595	0.00183142	1
8699	IGHV3-64D	-0.807112	0.00116405	0.0018384	1
8700	ETS2	0.267893	0.00117073	0.00184873	1
8701	SRRM2	-0.322893	0.00117101	0.00184887	1
8702	CYP4F3	0.425278	0.00117109	0.00184887	1
8703	C21orf58	-0.259677	0.00117362	0.00185266	1
8704	SMG1P1	-0.164488	0.00118039	0.00186313	1
8705	CBX3P9	-0.3507	0.00118337	0.00186762	1
8706	SLC25A34	-0.366466	0.00118678	0.00187279	1
8707	ANP32E	-0.334244	0.00119732	0.0018892	1
8708	ZNF443	-0.293031	0.00119969	0.00189272	1
8709	FSTL1	0.559898	0.00120796	0.00190555	1
8710	RASA1	-0.122802	0.0012111	0.00191029	1
8711	ROCK2	-0.150313	0.00121268	0.00191256	1
8712	TNNT3	-0.440947	0.00121517	0.00191627	1
8713	TRIM7	-0.260456	0.00121625	0.00191775	1
8714	RBP5	-0.409135	0.00121919	0.00192216	1
8715	CMTM7	-0.180648	0.00122589	0.0019325	1
8716	AL512306.2	-0.328779	0.00122757	0.00193493	1
8717	SIN3B	-0.273418	0.00122896	0.00193689	1
8718	PFKFB4	0.294967	0.00123097	0.00193985	1
8719	AC112220.4	-0.277557	0.00123187	0.00194104	1
8720	UBTD1	0.225115	0.0012323	0.0019415	1
8721	RPL37P2	-0.463563	0.00123283	0.00194211	1
8722	PRDX4	-0.251742	0.00123753	0.00194928	1
8723	AC008560.1	-0.297091	0.00123878	0.00195103	1
8724	SLC43A3	-0.219013	0.00124184	0.00195564	1
8725	MRPL51	-0.281165	0.00125401	0.00197458	1
8726	SZRD1	-0.121508	0.00125897	0.00198215	1
8727	FKBP1C	0.202592	0.00126188	0.0019865	1
8728	FTH1P7	0.251206	0.00126531	0.00199168	1
8729	AC008105.3	-0.254328	0.00126586	0.00199231	1
8730	HMGB2	0.320905	0.0012667	0.0019934	1
8731	BLZF1	-0.231189	0.00126731	0.00199413	1
8732	SMN1	-0.337532	0.00126799	0.00199498	1
8733	CCM2	-0.190176	0.00126978	0.00199757	1
8734	PROSER3	-0.200156	0.00128029	0.00201387	1
8735	SLC35B3	-0.162911	0.00128338	0.0020185	1
8736	E2F2	0.480959	0.00128756	0.00202485	1
8737	FEM1A	-0.143618	0.00129552	0.00203713	1
8738	AC243772.2	0.409292	0.00129646	0.00203838	1
8739	OLFM1	-0.586614	0.00129915	0.00204237	1
8740	MYB	-0.277306	0.00130048	0.00204423	1
8741	RAB4A	-0.152784	0.0013007	0.00204434	1
8742	HSP90AA1	-0.304411	0.00130359	0.00204865	1
8743	B4GALNT3	-0.705867	0.0013042	0.00204938	1
8744	ABCA13	0.726314	0.00130534	0.00205092	1
8745	CD27-AS1	-0.210783	0.00130631	0.00205222	1
8746	SDE2	-0.145474	0.00132502	0.00208137	1
8747	RALBP1	0.200231	0.00132765	0.00208526	1
8748	RGS10	0.438245	0.00134295	0.00210905	1
8749	C20orf24	0.310452	0.0013463	0.00211408	1
8750	LST1	0.150849	0.00134649	0.00211413	1
8751	TRPC4AP	-0.184919	0.00134799	0.00211625	1
8752	HIST1H2BH	-0.225424	0.00135179	0.00212196	1
8753	SAMSN1	0.322748	0.00135291	0.00212348	1
8754	UQCRFS1	-0.187819	0.00135306	0.00212348	1
8755	MRC1	-0.410021	0.00135549	0.00212705	1
8756	EFEMP2	-0.256256	0.00135678	0.00212883	1
8757	NSUN3	0.182211	0.00135957	0.00213293	1
8758	NALT1	-0.315224	0.0013597	0.00213293	1
8759	ORC4	-0.168073	0.0013607	0.00213425	1
8760	FAM89A	-0.24415	0.00136144	0.00213517	1
8761	RNF123	0.303023	0.00136745	0.0021441	1
8762	NEFH	-0.290966	0.00136732	0.0021441	1
8763	MRVI1	0.331859	0.00136796	0.00214442	1
8764	CD177	1.19906	0.00136786	0.00214442	1
8765	FTH1P8	0.322319	0.00137355	0.00215293	1
8766	KCNJ2	0.282805	0.00137847	0.0021604	1
8767	RNF167	-0.109374	0.00137954	0.00216183	1
8768	KIF9-AS1	-0.156538	0.00138057	0.00216319	1
8769	PGD	0.316417	0.00138238	0.00216578	1
8770	IGHV4-4	-0.588358	0.00138262	0.00216592	1
8771	DHRS13	0.347578	0.00138596	0.0021709	1
8772	AC137932.1	-0.346744	0.00138668	0.00217177	1
8773	CDIPT	0.208907	0.00138994	0.00217646	1
8774	PPP1R11	-0.0778951	0.00138999	0.00217646	1
8775	RPS24	-0.317615	0.00139235	0.00217991	1
8776	CTSB	0.32035	0.00139326	0.00218109	1
8777	SOS2	0.23453	0.00139838	0.00218885	1
8778	CPT1B	-0.41833	0.00139996	0.00219108	1
8779	PKN3	-0.346243	0.0014007	0.00219199	1
8780	H1F0	0.501105	0.00140134	0.00219233	1
8781	PSME2P2	-0.226686	0.00140119	0.00219233	1
8782	FLI1	-0.150548	0.00140145	0.00219233	1
8783	ACSL4	0.207953	0.00140156	0.00219233	1
8784	SMOX	0.438213	0.00140483	0.00219719	1
8785	RPLP0P6	-0.330617	0.00141106	0.00220669	1
8786	LTB4R	0.326093	0.0014201	0.00222057	1
8787	SALL2	-0.296101	0.00142401	0.00222643	1
8788	DNAJB9	-0.366104	0.00142739	0.00223147	1
8789	ATP2B4	-0.262655	0.00142948	0.00223447	1
8790	AL133216.2	-0.312055	0.00143071	0.00223615	1
8791	NAGA	-0.244305	0.0014412	0.00225229	1
8792	TFG	-0.154969	0.00144269	0.00225436	1
8793	INSC	0.538129	0.00144912	0.00226415	1
8794	RNFT1	-0.17952	0.00145157	0.00226772	1
8795	AC015813.1	-0.162692	0.0014548	0.00227251	1
8796	DR1	-0.114269	0.00145759	0.00227661	1
8797	STX16	-0.234282	0.00146251	0.00228403	1
8798	STARD3	-0.147994	0.00146341	0.00228517	1
8799	RBM7	-0.179608	0.00146935	0.0022942	1
8800	NCF2	0.211418	0.0014727	0.00229916	1
8801	FTH1P2	0.28126	0.00147659	0.00230497	1
8802	NACA3P	-0.522207	0.00148139	0.0023122	1
8803	YY1AP1	0.190164	0.00148197	0.00231284	1
8804	NANS	-0.127503	0.00149158	0.00232757	1
8805	FHDC1	0.327827	0.00149238	0.00232856	1
8806	PCIF1	-0.187552	0.0014947	0.00233191	1
8807	CHID1	-0.225134	0.00150148	0.00234223	1
8808	ALOX5	0.277394	0.00150431	0.0023463	1
8809	LTBP1	0.454132	0.00150444	0.0023463	1
8810	SLC38A5	0.443163	0.00150983	0.00235445	1
8811	ARRB2	0.137674	0.00151054	0.00235502	1
8812	CKB	-0.367192	0.00151052	0.00235502	1
8813	GLCE	-0.1865	0.00151333	0.0023591	1
8814	EGF	0.528078	0.00153012	0.00238501	1
8815	TMCC3	0.303275	0.00153108	0.00238624	1
8816	CUTALP	-0.575844	0.00153401	0.00239053	1
8817	CBWD2	-0.244199	0.00154263	0.0024037	1
8818	PGGT1B	-0.177573	0.00154398	0.00240552	1
8819	HCCS	-0.174743	0.00154565	0.00240785	1
8820	MBD4	-0.205177	0.00155051	0.00241514	1
8821	TLDC2	-0.33749	0.00155253	0.00241803	1
8822	GET4	-0.251302	0.00156185	0.00243226	1
8823	HAL	0.29609	0.00156473	0.00243647	1
8824	RPH3A	0.453227	0.00156542	0.00243727	1
8825	BHLHE40	-0.196201	0.00157369	0.00244987	1
8826	SOGA1	-0.330926	0.00157705	0.00245482	1
8827	SERPINB10	0.710111	0.00157961	0.00245852	1
8828	GNAL	-0.200898	0.0015801	0.002459	1
8829	WDR47	-0.149825	0.001583	0.00246324	1
8830	FAM192BP	-0.310782	0.00158416	0.00246477	1
8831	MARK3	0.100079	0.0015878	0.00247015	1
8832	NCOR2	-0.257835	0.00158973	0.00247259	1
8833	CIZ1	-0.171422	0.00158958	0.00247259	1
8834	CACNA2D3	-0.318869	0.00160422	0.00249484	1
8835	OXR1	-0.217336	0.0016081	0.00250061	1
8836	RPL15P3	-0.278416	0.00161548	0.00251179	1
8837	ACTR1A	-0.143304	0.00161578	0.00251197	1
8838	AL031600.1	-0.422195	0.00162387	0.00252426	1
8839	FCGR1CP	0.513691	0.0016268	0.00252853	1
8840	GCAT	0.581464	0.00163913	0.00254741	1
8841	TNFRSF12A	0.264792	0.0016502	0.00256432	1
8842	PPP1CB	0.215465	0.00165214	0.00256704	1
8843	GTF2A1	-0.148439	0.00165448	0.0025704	1
8844	EMC7	-0.170725	0.00165598	0.00257244	1
8845	STK24	-0.177282	0.00166151	0.00258073	1
8846	TGOLN2	-0.206232	0.0016634	0.00258338	1
8847	POLR2J	0.159619	0.00167199	0.00259642	1
8848	RAB11FIP4	-0.209453	0.00167352	0.00259851	1
8849	GPR15	-0.933913	0.00167996	0.00260821	1
8850	CASTOR3	-0.248605	0.0016802	0.00260828	1
8851	NIPAL2	-0.319337	0.00168208	0.00261091	1
8852	BET1L	-0.218768	0.00168581	0.0026164	1
8853	DLEU7	-0.360159	0.00168824	0.00261987	1
8854	AC073342.2	0.40599	0.00168921	0.0026211	1
8855	SH3RF1	-0.281857	0.00168984	0.00262177	1
8856	GPAT2	-0.468291	0.00169218	0.00262511	1
8857	INHBB	0.490106	0.00171105	0.00265409	1
8858	CTTNBP2NL	-0.273528	0.00171692	0.00266289	1
8859	PARP10	-0.350724	0.00172016	0.0026676	1
8860	FNDC3A	-0.12311	0.00172079	0.00266828	1
8861	PPP2R3A	-0.0881528	0.00172876	0.00268034	1
8862	ZYG11B	-0.113281	0.00172994	0.00268187	1
8863	HNRNPA1P10	-0.317936	0.00173142	0.00268386	1
8864	FCGR1B	0.45393	0.00173409	0.0026877	1
8865	KIR3DX1	-0.494576	0.00173986	0.00269633	1
8866	LRIF1	-0.24675	0.00174036	0.00269681	1
8867	ALDH4A1	-0.244298	0.00174309	0.00270073	1
8868	CTNNBIP1	-0.168523	0.00174577	0.00270457	1
8869	ATF6B	-0.156883	0.00174599	0.00270461	1
8870	SCAMP1	-0.140778	0.00175395	0.00271663	1
8871	SF3B4	-0.122187	0.00175593	0.0027194	1
8872	PHF7	-0.197918	0.00175732	0.00272124	1
8873	RAB34	-0.241363	0.00176175	0.0027278	1
8874	AC008033.3	-0.559076	0.00176238	0.00272847	1
8875	TMEM158	0.715926	0.00176695	0.00273523	1
8876	EEF1B2	-0.383038	0.00176866	0.00273727	1
8877	AP001992.1	-0.218611	0.00176866	0.00273727	1
8878	CTBS	0.21697	0.00177272	0.00274323	1
8879	NEIL2	-0.276881	0.00177486	0.00274624	1
8880	GALNT14	0.505562	0.0017796	0.00275326	1
8881	PADI4	0.414609	0.00178273	0.0027578	1
8882	MIS18BP1	-0.238136	0.00178305	0.00275797	1
8883	CDH23	-0.273526	0.00179737	0.00277981	1
8884	TPM1	0.293044	0.00180937	0.00279805	1
8885	CACNA1E	0.439091	0.00182275	0.00281843	1
8886	LAMTOR2	-0.171776	0.00183149	0.00283163	1
8887	TBC1D7	-0.149438	0.00183182	0.00283181	1
8888	RBM22	-0.106632	0.00183247	0.0028325	1
8889	MIR29B2CHG	-0.301373	0.00183735	0.00283973	1
8890	AC073957.3	-0.3427	0.00184206	0.00284669	1
8891	MMP8	0.948316	0.00184812	0.00285573	1
8892	ABCA2	-0.299467	0.00184861	0.00285617	1
8893	SLIT1	-0.227251	0.00185108	0.00285967	1
8894	ZFP36L2	-0.159437	0.00185474	0.00286499	1
8895	MSMO1	-0.213314	0.00185944	0.00287193	1
8896	OPLAH	0.439146	0.0018598	0.00287216	1
8897	KIAA1841	-0.165752	0.00186573	0.00288055	1
8898	TRAK2	0.315896	0.00186557	0.00288055	1
8899	VTI1B	0.172035	0.00186586	0.00288055	1
8900	CD2AP	-0.266482	0.00186618	0.00288072	1
8901	AP000640.1	0.187844	0.00188672	0.00291177	1
8902	TBCA	-0.170915	0.00188659	0.00291177	1
8903	PRDM8	-0.19209	0.00189264	0.00292058	1
8904	TANGO2	0.297501	0.00189381	0.00292205	1
8905	SH2D1B	-0.438317	0.00190016	0.00293153	1
8906	MRPL16	-0.106996	0.00190152	0.0029333	1
8907	KLHDC2	-0.13232	0.00190612	0.00294007	1
8908	NDUFB3	0.328827	0.00191141	0.00294789	1
8909	HLA-DPB2	-0.543319	0.00191269	0.00294954	1
8910	GALNT2	-0.173977	0.00192616	0.00296975	1
8911	YPEL5	0.25923	0.00192623	0.00296975	1
8912	KIR2DS4	-0.515303	0.00194458	0.0029977	1
8913	ATXN7	-0.188359	0.00194753	0.00300192	1
8914	NAPSB	-0.491839	0.00195604	0.00301469	1
8915	CHURC1	-0.273625	0.00195768	0.00301688	1
8916	TRIM52-AS1	-0.214928	0.00195861	0.00301798	1
8917	MMP25	0.364055	0.00195961	0.00301919	1
8918	EMILIN1	-0.251687	0.00198529	0.00305839	1
8919	SRBD1	-0.129003	0.00199317	0.00307019	1
8920	RPS11	-0.231999	0.00199346	0.0030703	1
8921	ANKRD34B	0.541088	0.00199492	0.00307221	1
8922	AKR1C3	-0.378965	0.00199957	0.00307902	1
8923	CSNK1A1	-0.105786	0.00200791	0.00309152	1
8924	DECR2	-0.248295	0.00201054	0.00309523	1
8925	PDE2A	0.371632	0.00201553	0.00310255	1
8926	GRAMD1B	-0.355541	0.00203004	0.00312454	1
8927	PLAGL2	-0.213223	0.00203513	0.00313202	1
8928	TREML1	0.407336	0.00203967	0.00313865	1
8929	AC136475.3	-0.313409	0.00204423	0.00314532	1
8930	TRANK1	-0.298612	0.00205438	0.00316059	1
8931	MGAT4B	-0.206695	0.00205662	0.00316367	1
8932	CEP97	-0.147828	0.00206343	0.0031738	1
8933	ZNF493	-0.146319	0.00207004	0.00318361	1
8934	SENCR	-0.141312	0.0020872	0.00320964	1
8935	IRAK4	-0.116686	0.00209606	0.00322291	1
8936	ARRDC1	-0.188698	0.00210449	0.0032355	1
8937	UCP2	-0.266153	0.00210876	0.00324171	1
8938	SRRD	0.322936	0.00211697	0.00325396	1
8939	GAB1	0.167508	0.00212079	0.00325947	1
8940	AL136368.1	-0.224654	0.0021217	0.0032605	1
8941	SYP	-0.262254	0.00213227	0.00327638	1
8942	CENPF	-0.373932	0.00213654	0.00328257	1
8943	CARD14	-0.378646	0.00213707	0.00328302	1
8944	BAG1	0.486269	0.00215026	0.00330292	1
8945	FAM157A	0.459328	0.00215783	0.00331417	1
8946	PTPA	-0.18434	0.00216386	0.00332307	1
8947	GGA3	-0.196375	0.0021667	0.00332705	1
8948	KRIT1	-0.146114	0.00217689	0.00334232	1
8949	SVIL-AS1	-0.130794	0.00218267	0.00335082	1
8950	UEVLD	-0.137342	0.00218316	0.00335121	1
8951	AC006059.1	-0.172539	0.00218765	0.00335773	1
8952	SPTY2D1	-0.181407	0.0021881	0.00335804	1
8953	C21orf91	-0.241941	0.00220422	0.0033824	1
8954	LINC01506	0.3338	0.0022057	0.00338428	1
8955	ZC3H4	-0.175079	0.00220893	0.00338886	1
8956	ARHGAP11A	-0.2854	0.00221859	0.0034033	1
8957	MYL5	-0.228621	0.00221943	0.00340421	1
8958	KMT2E	-0.161699	0.00222234	0.0034083	1
8959	TENM1	-0.362763	0.00222494	0.00341191	1
8960	PHKA2	-0.193232	0.00223387	0.00342522	1
8961	SH3KBP1	-0.16321	0.00224585	0.00344319	1
8962	ARL5B	-0.251354	0.00225116	0.00345095	1
8963	POLDIP2	-0.148459	0.0022576	0.00346044	1
8964	CARM1	0.498527	0.00226025	0.00346411	1
8965	MGAT3	-0.386229	0.00226302	0.00346798	1
8966	JUND	0.265941	0.00226532	0.00347112	1
8967	ELF1	-0.175422	0.00226696	0.00347324	1
8968	DPCD	0.332023	0.00226957	0.00347685	1
8969	RAB33B	0.179839	0.00227177	0.00347984	1
8970	PID1	-0.434221	0.00227361	0.00348227	1
8971	POLE4	-0.217523	0.00227489	0.00348384	1
8972	SMPD3	-0.407839	0.00227694	0.00348658	1
8973	SPARC	0.403707	0.00227951	0.00349013	1
8974	MSRB2	0.278415	0.00228767	0.00350224	1
8975	CHST7	-0.256437	0.00229054	0.00350624	1
8976	RNASE2	0.50679	0.00229493	0.00351257	1
8977	GSEC	0.413642	0.00229939	0.003519	1
8978	TNFAIP6	0.531731	0.00230259	0.00352351	1
8979	AC138393.1	-0.222026	0.00230351	0.00352413	1
8980	SPATA5L1	-0.141442	0.00230334	0.00352413	1
8981	SLC2A1	0.334376	0.00230755	0.00352991	1
8982	ZDHHC2	0.187225	0.00230823	0.00353057	1
8983	FTH1P11	0.347322	0.00231087	0.00353422	1
8984	MYL12BP1	-0.388057	0.0023137	0.00353815	1
8985	SNTB2	-0.138456	0.00232565	0.00355603	1
8986	SELENON	-0.213306	0.00232942	0.00356139	1
8987	CTNND1	-0.21698	0.0023397	0.00357671	1
8988	BATF3	-0.333668	0.00234051	0.00357754	1
8989	ALPL	0.41865	0.00234452	0.00358328	1
8990	GTSF1	-0.344259	0.00234519	0.0035839	1
8991	MAP3K1	-0.12396	0.00235221	0.00359423	1
8992	GOLIM4	-0.231841	0.00236654	0.00361573	1
8993	TOX4	-0.142504	0.00236836	0.00361811	1
8994	TMEM255B	-0.252589	0.0023705	0.00362097	1
8995	MCTP2	0.20202	0.00237335	0.00362492	1
8996	IFI27L1	-0.231025	0.00237526	0.00362744	1
8997	AC018665.1	-0.33402	0.00237845	0.00363191	1
8998	VNN3	0.354626	0.00239589	0.00365773	1
8999	LY86-AS1	-0.200768	0.00239569	0.00365773	1
9000	PLXND1	-0.293674	0.00240318	0.00366844	1
9001	HDX	-0.212819	0.00241324	0.0036834	1
9002	LYN	0.195366	0.00241655	0.00368804	1
9003	XXYLT1	-0.204673	0.0024206	0.00369381	1
9004	AC245884.11	0.424449	0.00242344	0.00369774	1
9005	FUT7	0.275025	0.00243232	0.00371045	1
9006	RSPH3	-0.217061	0.00243228	0.00371045	1
9007	CAMK1	-0.27857	0.0024465	0.00373168	1
9008	CDK16	-0.141912	0.00245214	0.00373986	1
9009	CNTNAP3	0.546297	0.00245726	0.00374725	1
9010	PSMD6-AS2	-0.150332	0.00247168	0.00376883	1
9011	MXD4	-0.206297	0.00249072	0.00379743	1
9012	FBXW7	-0.0877003	0.00250034	0.00381168	1
9013	RAB35	-0.131341	0.00250179	0.00381346	1
9014	CDK18	-0.319423	0.00250467	0.00381744	1
9015	DCK	-0.164949	0.00251344	0.00383038	1
9016	AL357143.1	-0.383219	0.00251834	0.00383699	1
9017	AC068282.1	-0.26318	0.00251814	0.00383699	1
9018	S100B	-0.741382	0.00252285	0.00384344	1
9019	PPIP5K2	-0.196206	0.00253052	0.0038547	1
9020	TRAF7	-0.138555	0.00253833	0.00386616	1
9021	PSMB1	-0.17887	0.00253958	0.00386763	1
9022	TMED2	-0.1899	0.0025496	0.00388203	1
9023	WDR1	-0.187849	0.00254949	0.00388203	1
9024	CAPNS1	-0.0885232	0.00255102	0.00388377	1
9025	TIPARP	-0.127983	0.00255373	0.00388747	1
9026	RDH5	-0.324425	0.00255794	0.00389344	1
9027	RASGRP3	-0.303785	0.00256924	0.0039102	1
9028	EXOC8	-0.116419	0.00257678	0.00392126	1
9029	SLC8A1	0.189571	0.00257894	0.0039241	1
9030	ACTG1	-0.230963	0.00258495	0.00393281	1
9031	C2	-0.331305	0.00258807	0.00393712	1
9032	C4orf46	-0.185458	0.00259121	0.00394146	1
9033	POU2F1	-0.136689	0.00259367	0.00394477	1
9034	ATP6V0B	0.192823	0.00261844	0.003982	1
9035	STK35	-0.222031	0.00263133	0.00400116	1
9036	RPS6KA3	-0.125091	0.00263439	0.00400537	1
9037	AL139095.2	-0.292097	0.0026702	0.00405937	1
9038	DEPP1	-0.31187	0.00267644	0.0040684	1
9039	DDX59	-0.132992	0.00269417	0.0040949	1
9040	GAPVD1	-0.0665011	0.00269765	0.00409974	1
9041	SLFN12	-0.25876	0.00270475	0.00411007	1
9042	KANSL1	-0.213626	0.00271125	0.00411949	1
9043	PTPRF	0.477324	0.00271179	0.00411985	1
9044	PPP1R10	-0.137855	0.00271696	0.00412725	1
9045	DNASE2	-0.220154	0.00271728	0.00412729	1
9046	KREMEN1	0.478848	0.00271932	0.00412993	1
9047	FO538757.1	-0.290401	0.00272942	0.0041448	1
9048	GNG11	0.485159	0.00273213	0.00414847	1
9049	MRPL47	-0.317525	0.00273273	0.00414892	1
9050	RPL36AL	-0.26538	0.00274008	0.00415962	1
9051	SUFU	-0.24893	0.002749	0.00417239	1
9052	CD1A	-0.319967	0.0027491	0.00417239	1
9053	BZW1	-0.207376	0.0027513	0.00417527	1
9054	AC116353.5	0.253215	0.00275317	0.00417764	1
9055	CEP295	-0.0962187	0.00276369	0.00419314	1
9056	GNAQ	0.182098	0.00277322	0.00420713	1
9057	AL590867.2	-0.370475	0.00277575	0.00421052	1
9058	STX16-NPEPL1	-0.258852	0.0027769	0.00421178	1
9059	SIRT2	-0.12119	0.00278006	0.00421611	1
9060	IFITM2	0.201609	0.00278704	0.00422624	1
9061	LMAN2	-0.131883	0.00279354	0.00423562	1
9062	AQP10	0.570374	0.00281347	0.00426538	1
9063	AL139246.5	-0.209986	0.00281585	0.00426851	1
9064	CD69	-0.467086	0.00282721	0.00428526	1
9065	NT5C2	0.162093	0.00283933	0.00430315	1
9066	RELA	-0.149642	0.00285782	0.00433071	1
9067	ZMYND8	-0.145723	0.00285865	0.00433148	1
9068	FOXRED2	-0.290115	0.00286171	0.00433564	1
9069	CERS2	-0.143747	0.00286215	0.00433583	1
9070	E2F3	0.187876	0.00287996	0.00436233	1
9071	WASH3P	-0.295523	0.00288835	0.00437454	1
9072	AC010326.3	-0.244802	0.00289654	0.00438647	1
9073	TMEM185A	-0.206341	0.00290426	0.00439768	1
9074	CASP4	0.209136	0.00290637	0.00440038	1
9075	PCNP	-0.227307	0.00290865	0.00440287	1
9076	DESI1	-0.157397	0.00290852	0.00440287	1
9077	NUMB	0.201002	0.00291808	0.00441666	1
9078	CSF1R	-0.244537	0.00292292	0.00442349	1
9079	SERINC2	0.414588	0.00293385	0.00443955	1
9080	GCH1	-0.238722	0.00294076	0.00444952	1
9081	AL445524.1	0.278104	0.00296203	0.0044812	1
9082	MEF2C	-0.183037	0.0029636	0.00448309	1
9083	AL118516.1	-0.278452	0.00296404	0.00448326	1
9084	MARK4	-0.184574	0.00296625	0.00448611	1
9085	HLX	0.279354	0.00297156	0.00449365	1
9086	UPK3A	-0.376711	0.00297312	0.0044955	1
9087	F2R	-0.325489	0.00297736	0.00450142	1
9088	WBP4	-0.192815	0.00300958	0.00454964	1
9089	FAM76B	-0.239332	0.00302254	0.00456872	1
9090	DCTN4	0.0692736	0.00302627	0.00457386	1
9091	ZNF654	-0.226078	0.00303127	0.00458091	1
9092	CCDC30	-0.151581	0.00303431	0.004585	1
9093	CORO7	-0.179236	0.00304542	0.00460128	1
9094	RAVER1	-0.226764	0.00306124	0.00462468	1
9095	AL138995.1	0.275043	0.00307609	0.00464659	1
9096	ZCCHC10	-0.303749	0.00308916	0.00466583	1
9097	FKBP5	0.438462	0.00309068	0.00466761	1
9098	RNF13	0.206702	0.00309405	0.00467219	1
9099	LBX2-AS1	-0.21182	0.00311686	0.00470612	1
9100	NFKBID	-0.229078	0.00312969	0.00472496	1
9101	NCF4	0.220922	0.00313167	0.00472744	1
9102	SIRT7	-0.151287	0.00313905	0.00473807	1
9103	IRF5	-0.217725	0.00315197	0.00475703	1
9104	ZNF346	-0.207629	0.0031601	0.00476878	1
9105	AC103996.2	0.454226	0.00316082	0.00476935	1
9106	FOXN3	-0.189252	0.00316648	0.00477737	1
9107	ZNF271P	-0.170652	0.00316805	0.00477921	1
9108	FMR1	-0.170804	0.0031705	0.00478238	1
9109	FAM151B	0.172284	0.0031854	0.00480433	1
9110	MOK	-0.325121	0.00320107	0.00482743	1
9111	CTSK	-0.229601	0.00320502	0.00483286	1
9112	NATD1	0.303009	0.00322057	0.00485577	1
9113	PDS5B	-0.144066	0.00324054	0.00488534	1
9114	SMIM24	0.589935	0.00326041	0.00491476	1
9115	NRM	-0.146498	0.00326558	0.00492201	1
9116	BNC2	-0.438158	0.00326761	0.00492453	1
9117	SLC25A24	-0.187364	0.00327855	0.00494048	1
9118	AKT1	-0.183781	0.00328229	0.00494557	1
9119	REXO1	-0.227768	0.00329003	0.00495669	1
9120	TMEM40	0.309515	0.00329118	0.00495788	1
9121	PSMC3IP	-0.193287	0.00330088	0.00497195	1
9122	SLX4	-0.270967	0.00330546	0.0049783	1
9123	PTGFRN	-0.374591	0.0033105	0.00498534	1
9124	TLK1	-0.19186	0.00331125	0.00498593	1
9125	VASH1	-0.373176	0.00332532	0.00500657	1
9126	SLC11A1	0.322962	0.00333484	0.00502034	1
9127	CD44	-0.178782	0.00334009	0.0050277	1
9128	TRIM69	-0.21389	0.00335334	0.0050471	1
9129	FAM13B	-0.136308	0.0033596	0.00505597	1
9130	LRRC4	0.285643	0.00336041	0.00505662	1
9131	ZNF701	-0.155419	0.00336507	0.00506308	1
9132	COPZ1	-0.113489	0.00336608	0.0050636	1
9133	NEDD4L	0.30554	0.00336615	0.0050636	1
9134	TXN2	-0.0720944	0.00336744	0.00506499	1
9135	YBX3P1	0.5383	0.00337164	0.00507075	1
9136	RAB27A	0.15681	0.00338809	0.00509493	1
9137	NUDT2	-0.232639	0.0033991	0.00511093	1
9138	CALCOCO1	-0.157521	0.0034107	0.00512732	1
9139	AL354719.2	0.309468	0.00341075	0.00512732	1
9140	LRRC37A4P	-0.577022	0.00341488	0.00513199	1
9141	LPGAT1	0.142823	0.00341448	0.00513199	1
9142	UBE2K	-0.17078	0.00341498	0.00513199	1
9143	ZC2HC1A	-0.301428	0.0034154	0.00513206	1
9144	TMCO3	0.177728	0.00342537	0.00514649	1
9145	c_age	0.149996	0.00343062	0.00515381	1
9146	C5orf56	-0.235218	0.00343649	0.00516206	1
9147	MAD2L2	-0.149697	0.00344561	0.0051752	1
9148	C19orf47	-0.170183	0.00344848	0.00517894	1
9149	SLC35D2	-0.151739	0.00347749	0.00522193	1
9150	ARHGAP25	-0.18806	0.00348842	0.00523777	1
9151	FAM53C	0.22621	0.00349356	0.00524492	1
9152	PSD4	-0.193222	0.00350957	0.00526839	1
9153	PRRG4	0.27134	0.00351499	0.00527594	1
9154	RUFY4	-0.385006	0.00352857	0.00529575	1
9155	CLK3	-0.115939	0.00352897	0.00529577	1
9156	DDX39A	-0.245645	0.00352957	0.00529609	1
9157	HADHB	-0.11865	0.00353204	0.00529922	1
9158	ADD2	-0.293429	0.00355226	0.00532897	1
9159	PTGIR	-0.263716	0.00357239	0.00535858	1
9160	VAT1	-0.16792	0.00358149	0.00537108	1
9161	RBMS1P1	0.28587	0.0035815	0.00537108	1
9162	EXOC3	-0.177025	0.00358594	0.00537714	1
9163	CHCHD1	-0.200728	0.00360611	0.00540681	1
9164	AL138785.1	-0.619749	0.0036107	0.00541309	1
9165	PDAP1	-0.11476	0.0036132	0.00541625	1
9166	SPCS2P4	-0.208092	0.00362058	0.00542672	1
9167	MAN1B1-AS1	-0.25535	0.00362358	0.00543063	1
9168	CYP2T1P	-0.237388	0.00362783	0.0054364	1
9169	RPS21	-0.311431	0.00366109	0.00548565	1
9170	KLF10	-0.21224	0.00366469	0.00549044	1
9171	ELOVL7	0.374317	0.00366707	0.00549341	1
9172	SNX20	-0.156841	0.00367797	0.00550913	1
9173	CEP162	-0.226818	0.0036836	0.00551697	1
9174	PTPN18	-0.156225	0.00370028	0.00554135	1
9175	AC112496.1	0.285804	0.00371471	0.00556235	1
9176	ZNF586	-0.0773655	0.00371611	0.00556385	1
9177	SELL	0.193731	0.00373635	0.00559354	1
9178	SAP18	-0.171467	0.00374479	0.00560555	1
9179	AC215522.2	0.396619	0.00375228	0.00561616	1
9180	c_esr	0.494269	0.00377747	0.00565324	1
9181	INTS3	-0.21139	0.00377857	0.00565427	1
9182	IL1B	0.291179	0.00378731	0.00566673	1
9183	HSDL2	0.229366	0.00379195	0.00567307	1
9184	NLRP12	0.222392	0.00380051	0.00568525	1
9185	SPIRE1	-0.202555	0.00380532	0.00569183	1
9186	PLXNB2	-0.261037	0.00381035	0.00569873	1
9187	AL359762.1	0.285022	0.003814	0.00570357	1
9188	PLD2	-0.224101	0.00381702	0.00570739	1
9189	EGLN1	0.246966	0.00381739	0.00570739	1
9190	NSUN5P2	-0.433227	0.00382064	0.00571164	1
9191	MIR3945HG	0.331022	0.00382441	0.00571603	1
9192	MRPL36	-0.224208	0.00382431	0.00571603	1
9193	UBL5	0.190525	0.0038283	0.00572122	1
9194	BTK	-0.166943	0.00384515	0.00574577	1
9195	PRR5	-0.282956	0.00385452	0.00575915	1
9196	CDA	0.288699	0.00385894	0.00576513	1
9197	KPNA1	-0.0821428	0.00386945	0.0057802	1
9198	ESR2	-0.247341	0.00387582	0.00578908	1
9199	MARCKS	0.247586	0.00388316	0.00579942	1
9200	TUBA1A	0.268764	0.00388524	0.0058019	1
9201	TCF7L1	-0.241779	0.00389078	0.00580953	1
9202	RIT1	0.161766	0.00389938	0.00582175	1
9203	CDS2	-0.142981	0.00390771	0.00583354	1
9204	SLC7A1	-0.249443	0.00391308	0.00584092	1
9205	ESRRA	-0.156989	0.00392142	0.00585274	1
9206	FBXO7	0.511706	0.00392969	0.00586444	1
9207	ABHD17C	-0.268551	0.00394848	0.00589184	1
9208	CRKL	-0.140267	0.00395166	0.00589596	1
9209	FCRLB	-0.210201	0.00395251	0.00589659	1
9210	FBP1	-0.213319	0.00395298	0.00589664	1
9211	TMED5	-0.176758	0.00396578	0.0059151	1
9212	MAGI3	-0.143251	0.00397423	0.00592703	1
9213	PLIN5	0.338205	0.00397465	0.00592703	1
9214	NUP50-AS1	-0.244654	0.00397758	0.00593075	1
9215	HECTD3	-0.170213	0.00397965	0.0059332	1
9216	ENO1	-0.237547	0.00399158	0.00595035	1
9217	FKBP9	0.306955	0.00401834	0.00598958	1
9218	EEF1A1P9	-0.322412	0.00404285	0.00602546	1
9219	LDLR	-0.26015	0.0040511	0.00603711	1
9220	GPR107	-0.187067	0.00405849	0.00604738	1
9221	UBL3	-0.171828	0.00405887	0.00604738	1
9222	CTSC	-0.156313	0.00406042	0.00604902	1
9223	TCEA1	-0.182055	0.00407441	0.0060692	1
9224	ASPH	0.238457	0.00408691	0.00608716	1
9225	KIF21B	-0.247651	0.00409807	0.00610313	1
9226	ZFYVE1	-0.149233	0.00410952	0.00611952	1
9227	RPL13AP5	-0.388966	0.00411844	0.00613214	1
9228	TRIB1	0.260938	0.00414042	0.00616419	1
9229	EEF1A1P13	-0.285278	0.00414831	0.00617528	1
9230	GP5	-0.310358	0.00415424	0.00618343	1
9231	TLR7	-0.282674	0.00416778	0.00620291	1
9232	AC012615.6	-0.36489	0.00417766	0.00621694	1
9233	PUS10	-0.131653	0.00419254	0.00623841	1
9234	HRASLS	0.375454	0.00419709	0.00624451	1
9235	AKAP7	-0.243408	0.00419821	0.0062455	1
9236	XRRA1	-0.116926	0.00420648	0.00625711	1
9237	PTGS2	0.37473	0.00420943	0.00626083	1
9238	PACS1	-0.213965	0.00421896	0.00627433	1
9239	SNRPE	-0.263451	0.00423167	0.00629255	1
9240	AC123912.4	0.694095	0.00424598	0.00631315	1
9241	FIG4	-0.110321	0.00426065	0.00633428	1
9242	SF3A1	-0.159321	0.00427971	0.00636191	1
9243	RPL35	-0.341743	0.00428917	0.0063753	1
9244	C1orf116	0.427057	0.0042899	0.00637568	1
9245	PKP4	-0.193943	0.00430523	0.00639778	1
9246	PRR12	-0.292526	0.00431695	0.0064145	1
9247	ZNF674	-0.135972	0.0043215	0.00642057	1
9248	PKHD1L1	0.308759	0.0043303	0.00643295	1
9249	PDIA5	-0.213415	0.00433926	0.00644556	1
9250	BRD3	-0.184473	0.00434436	0.00645244	1
9251	LPAR6	-0.356227	0.00436976	0.00648947	1
9252	ADPRH	-0.249226	0.00437643	0.00649867	1
9253	SPECC1	0.279044	0.00441234	0.00655128	1
9254	CD300LB	-0.226954	0.00441439	0.00655336	1
9255	TIRAP	-0.236342	0.00441469	0.00655336	1
9256	RRAGA	-0.122598	0.00441876	0.00655868	1
9257	CSGALNACT1	-0.312279	0.00442078	0.00656098	1
9258	EEF1A1P6	-0.308269	0.00442683	0.00656924	1
9259	AC011342.1	-0.330347	0.00444261	0.00659194	1
9260	PTAR1	-0.170787	0.00445021	0.00660251	1
9261	MRC2	0.513215	0.00445738	0.00661244	1
9262	NLRP1	-0.276822	0.00447435	0.0066369	1
9263	ENPP3	-0.509999	0.00448584	0.00665321	1
9264	GPAT3	0.275087	0.00449354	0.00666392	1
9265	RMC1	-0.110126	0.00449981	0.00667251	1
9266	AC008014.1	-0.159441	0.00451486	0.00669409	1
9267	PVR	-0.241077	0.00454791	0.00674236	1
9268	ACOT11	-0.324346	0.00455713	0.00675531	1
9269	FCER1G	0.180715	0.00456987	0.00677347	1
9270	RP2	0.155922	0.00457758	0.00678416	1
9271	AP2M1	0.204965	0.00458184	0.00678974	1
9272	MSC-AS1	-0.342407	0.00459934	0.00681493	1
9273	C17orf58	-0.202708	0.00461067	0.00683099	1
9274	TNFAIP8L2	-0.139461	0.00461146	0.00683142	1
9275	TAP2	-0.246896	0.00461493	0.00683583	1
9276	AC115223.1	-0.320499	0.00464562	0.00688055	1
9277	MDGA1	-0.895473	0.00466227	0.00690446	1
9278	RNF144B	0.168117	0.00471105	0.00697594	1
9279	MOB2	-0.118012	0.00471745	0.00698467	1
9280	C12orf29	-0.206172	0.00471822	0.00698506	1
9281	DDX6	-0.0607645	0.00473273	0.00700578	1
9282	B3GNT5	0.278191	0.00474076	0.00701621	1
9283	TSC2	-0.250987	0.00474079	0.00701621	1
9284	CUL3	-0.136739	0.00475713	0.00703962	1
9285	EEF1A1	-0.350819	0.00479335	0.00709246	1
9286	DEFA4	0.892305	0.00479868	0.00709959	1
9287	GPR146	0.470521	0.00480737	0.00711167	1
9288	TMTC1	0.753903	0.00482264	0.0071335	1
9289	NPIPB5	-0.325959	0.00484693	0.00716865	1
9290	CYSLTR1	-0.220226	0.00485545	0.00718037	1
9291	SPATA20	-0.419603	0.0048559	0.00718037	1
9292	ANXA2	-0.214429	0.00486453	0.00719237	1
9293	TMEM138	-0.196695	0.00486726	0.00719562	1
9294	ADORA2B	-0.223368	0.00486778	0.00719562	1
9295	TPI1P1	-0.177612	0.00487243	0.00720172	1
9296	RNF44	-0.163474	0.00487743	0.00720833	1
9297	BIN3	-0.160215	0.00488036	0.00721189	1
9298	NPTN-IT1	-0.218445	0.00488997	0.00722532	1
9299	TBC1D22B	0.331696	0.00489397	0.00723045	1
9300	AC003991.1	0.169801	0.00490201	0.00724154	1
9301	RNF39	-0.210072	0.00490496	0.00724513	1
9302	NFKB2	-0.171071	0.00490587	0.00724569	1
9303	LINC00623	-0.245383	0.0049271	0.00727626	1
9304	DCBLD2	-0.164098	0.00493855	0.0072924	1
9305	GID4	0.298702	0.00496264	0.00732717	1
9306	CPNE3	-0.124023	0.00497112	0.0073389	1
9307	STAT5A	-0.214655	0.0049811	0.00735285	1
9308	LHFPL2	0.203768	0.00498171	0.00735296	1
9309	MYNN	-0.195483	0.00499004	0.00736447	1
9310	PRAF2	-0.129952	0.00499153	0.00736587	1
9311	ORMDL3	-0.210823	0.00499417	0.00736897	1
9312	ZNF710	-0.199334	0.00500181	0.00737945	1
9313	ADAMTS7P1	-0.405126	0.00500433	0.00738237	1
9314	AC005632.2	0.216521	0.00501248	0.00739361	1
9315	DAAM2	0.824011	0.00501464	0.007396	1
9316	JUNB	0.21758	0.00504559	0.00744084	1
9317	FPR3	-0.462304	0.00504886	0.00744487	1
9318	ANO10	0.166334	0.00505116	0.00744746	1
9319	PPP2R3B	-0.248172	0.00505558	0.00745319	1
9320	STEAP4	0.243513	0.00508413	0.00749447	1
9321	SENP7	-0.186671	0.00508629	0.00749686	1
9322	SCARF2	-0.219062	0.00508786	0.00749836	1
9323	PLXNA2	0.354162	0.00509816	0.00751273	1
9324	SLC35A2	-0.145872	0.00510399	0.00752052	1
9325	SHOC2	0.137474	0.00512959	0.00755742	1
9326	NKD1	-0.31012	0.00514032	0.00757243	1
9327	TACC1	-0.115287	0.00514553	0.00757929	1
9328	ATG13	-0.114571	0.00516912	0.00761322	1
9329	AC121761.1	-0.119304	0.00518729	0.00763916	1
9330	TMX1	-0.265954	0.00519252	0.00764605	1
9331	UNKL	-0.261447	0.00519372	0.00764699	1
9332	MED31	-0.159933	0.00520879	0.00766835	1
9333	SWT1	0.229194	0.00521247	0.00767296	1
9334	CSF2RB	0.166299	0.00524137	0.00771466	1
9335	PSMC6	-0.267504	0.00524796	0.00772355	1
9336	AL512306.3	-0.265962	0.00525541	0.00773368	1
9337	GALC	-0.143622	0.00527238	0.00775782	1
9338	AL157895.1	0.472378	0.00528164	0.00777061	1
9339	UBQLN2	-0.170376	0.00528282	0.00777152	1
9340	CDC73	-0.115799	0.0053085	0.00780845	1
9341	USP15	0.201179	0.00532155	0.00782682	1
9342	UBE2E3	0.172559	0.00534442	0.0078596	1
9343	GABARAPL1	0.214036	0.00535409	0.00787298	1
9344	N4BP2L2-IT2	-0.0927545	0.00536859	0.00789346	1
9345	LINC01303	-0.266771	0.00537535	0.00790256	1
9346	ARHGAP30	-0.166096	0.00537712	0.00790431	1
9347	CWC25	-0.159089	0.0053857	0.00791523	1
9348	WASH6P	-0.265603	0.00538566	0.00791523	1
9349	ZNF100	-0.325675	0.00538711	0.00791646	1
9350	JDP2	0.241677	0.00538914	0.0079186	1
9351	CUL4A	-0.125321	0.00539076	0.00792013	1
9352	ZDHHC18	0.189062	0.00539757	0.00792844	1
9353	PNPLA1	0.303783	0.00539713	0.00792844	1
9354	KIF1B	0.264117	0.00540441	0.00793763	1
9355	TET2	0.167697	0.00540725	0.00794096	1
9356	NLRP9P1	0.316041	0.00542718	0.00796857	1
9357	ARHGEF2	-0.167853	0.00542721	0.00796857	1
9358	DOK3	0.223362	0.00544539	0.00799441	1
9359	ZC3H11B	-0.147909	0.00545616	0.0080085	1
9360	TMED7	-0.162719	0.00545564	0.0080085	1
9361	AKT2	-0.142498	0.00547224	0.00803126	1
9362	GFOD2	0.196437	0.00547815	0.00803906	1
9363	TRBV6-2	-0.435151	0.00548184	0.00804362	1
9364	VSIG4	0.156543	0.0054891	0.00805342	1
9365	USP6NL	-0.115404	0.00550463	0.00807533	1
9366	MSL1	0.146306	0.00552547	0.00810505	1
9367	AC110285.2	-0.308688	0.00554805	0.0081373	1
9368	SUOX	-0.183548	0.00555256	0.00814305	1
9369	IL15RA	-0.191318	0.00555807	0.00815026	1
9370	SLC35E1	-0.130143	0.00556107	0.00815378	1
9371	FBXL3	-0.151661	0.00556643	0.00816078	1
9372	DPY19L1	-0.163266	0.0055773	0.00817583	1
9373	HNRNPKP4	-0.226362	0.00559157	0.00819501	1
9374	RNF169	-0.0907067	0.00559144	0.00819501	1
9375	CMTM5	0.425225	0.00559975	0.00820611	1
9376	ITGB3	0.583454	0.00560769	0.00821687	1
9377	AL592183.1	-0.462582	0.00562963	0.00824815	1
9378	BPI	0.520886	0.0056326	0.00825162	1
9379	POMZP3	-0.30523	0.00563399	0.00825278	1
9380	TRMT1L	-0.172817	0.0056539	0.00828105	1
9381	NRDC	0.133397	0.00566599	0.00829789	1
9382	RAD21	-0.147858	0.00567052	0.00830363	1
9383	LAMC1	-0.340329	0.00568188	0.00831937	1
9384	SDHD	-0.135519	0.00569019	0.00833066	1
9385	IGHV3-21	-0.380125	0.00570297	0.00834848	1
9386	ZNF333	-0.163535	0.00571202	0.00836084	1
9387	TFE3	0.131912	0.00571873	0.00836976	1
9388	VPS29	-0.200009	0.00572487	0.00837786	1
9389	CHSY1	0.304389	0.00572666	0.00837902	1
9390	P4HA1	-0.185498	0.00572688	0.00837902	1
9391	GTF2IP4	0.263604	0.0057393	0.00839629	1
9392	TTLL3	-0.310963	0.00575863	0.00842368	1
9393	NRG1	0.520158	0.00576031	0.00842524	1
9394	PPP2CA	-0.141188	0.00580346	0.00848744	1
9395	RASSF3	0.179423	0.00582561	0.00851893	1
9396	SOAT1	-0.117811	0.00582745	0.00852072	1
9397	CARHSP1	-0.166795	0.00583313	0.00852811	1
9398	GNB2	0.170715	0.0058419	0.00854003	1
9399	CMTM3	-0.135928	0.00584612	0.00854529	1
9400	BAK1	-0.228655	0.00584739	0.00854624	1
9401	HNRNPA3P6	-0.180742	0.00585388	0.00855481	1
9402	MT-ATP8	-0.0952826	0.00585593	0.00855689	1
9403	MED11	-0.13123	0.00587246	0.00858013	1
9404	SH3GL1P1	-0.301335	0.00588401	0.00859609	1
9405	EPHB3	-0.345295	0.00588797	0.00860097	1
9406	MGAT1	-0.163518	0.00590962	0.00863168	1
9407	SYAP1	-0.143185	0.00591677	0.0086412	1
9408	SGO2	-0.312085	0.00593343	0.0086646	1
9409	AC007278.1	0.60845	0.00593487	0.0086658	1
9410	NEK11	-0.16927	0.00595644	0.00869637	1
9411	ETFRF1	-0.21386	0.00596076	0.00870175	1
9412	PFN2	-0.118629	0.00597727	0.00872492	1
9413	HSF4	-0.245931	0.00599202	0.00874553	1
9414	SLC2A9	-0.220957	0.00602043	0.00878606	1
9415	FAM117A	0.264691	0.00602273	0.00878848	1
9416	C1orf162	-0.144886	0.00602613	0.00879251	1
9417	PDGFRB	-0.41027	0.00602692	0.00879273	1
9418	ZBTB7A	-0.160808	0.00602982	0.00879603	1
9419	CBX3	-0.251703	0.00603565	0.00880359	1
9420	MXRA7	-0.511664	0.00604023	0.00880934	1
9421	PTPN12	0.161318	0.00605119	0.00882439	1
9422	CCDC96	-0.196583	0.00605293	0.00882599	1
9423	SPATS2L	-0.554067	0.00606604	0.00884416	1
9424	AC084033.3	-0.253307	0.00609012	0.00887833	1
9425	C9orf40	0.263054	0.00609401	0.00888306	1
9426	GPN3	-0.231826	0.00612309	0.0089245	1
9427	DBNL	-0.158023	0.00614456	0.00895485	1
9428	ABCC2	-0.1696	0.00616002	0.00897642	1
9429	AL031777.1	0.359534	0.0061732	0.00899467	1
9430	RAB44	-0.345662	0.00619691	0.00902826	1
9431	ELMOD2	-0.202316	0.0062052	0.00903938	1
9432	TMEM91	0.239963	0.00621656	0.00905497	1
9433	PPIAP22	-0.236279	0.00621926	0.00905795	1
9434	RPL24	-0.258584	0.00622376	0.00906353	1
9435	ATP5F1E	0.262947	0.00622961	0.0090711	1
9436	FAM172A	-0.128347	0.00623332	0.00907553	1
9437	MAT2B	-0.128226	0.00624112	0.00908592	1
9438	ALPK1	0.196361	0.00624198	0.00908621	1
9439	OSBPL6	0.452221	0.00628788	0.00915206	1
9440	ZNF518A	-0.174788	0.00630072	0.00916978	1
9441	PAPSS2	-0.142714	0.00630601	0.0091765	1
9442	LRRC75A-AS1	-0.278831	0.00632208	0.00919891	1
9443	LAMTOR5	0.169901	0.00633835	0.00922075	1
9444	VAPA	0.145965	0.00633843	0.00922075	1
9445	VOPP1	-0.198589	0.00635074	0.00923769	1
9446	STYXL1	-0.172076	0.00637286	0.00926887	1
9447	SMIM1	0.805528	0.0063739	0.00926941	1
9448	UBE2G1	-0.107464	0.00637552	0.00927078	1
9449	PSMC1	-0.169619	0.00639157	0.00929314	1
9450	FBXL13	0.241423	0.00639887	0.00930276	1
9451	PRSS21	-0.423046	0.00646817	0.00940253	1
9452	C1orf56	-0.117062	0.00647753	0.00941514	1
9453	GINM1	-0.160108	0.00650831	0.00945887	1
9454	RNPEPL1	-0.172985	0.00652521	0.00948244	1
9455	TNPO3	-0.132859	0.00653254	0.00949208	1
9456	AC092944.1	-0.0925169	0.00653999	0.0095019	1
9457	MAPRE1	-0.15266	0.00654346	0.00950593	1
9458	WTAP	-0.11184	0.00656466	0.00953573	1
9459	FAM129A	0.284003	0.00657062	0.00954337	1
9460	PIP5K1C	-0.185591	0.00658272	0.00955994	1
9461	TMEM205	-0.178673	0.00658518	0.0095625	1
9462	NR4A1	-0.306111	0.00659219	0.00957167	1
9463	CTAGE5	-0.138932	0.00660824	0.00959295	1
9464	TBC1D17	-0.150171	0.00660816	0.00959295	1
9465	TNFSF13B	0.32023	0.0066171	0.00960479	1
9466	SCOC	-0.354369	0.00663996	0.00963696	1
9467	IGHV1-3	-0.459756	0.00664358	0.00964119	1
9468	MEST	-0.218287	0.00665248	0.00965308	1
9469	AC018755.2	0.240554	0.00666308	0.00966744	1
9470	F13A1	0.390555	0.00667805	0.00968815	1
9471	FBXL18	-0.244529	0.00668394	0.00969567	1
9472	BATF	-0.189765	0.00669833	0.00971551	1
9473	TMEM44-AS1	-0.162135	0.00671457	0.00973804	1
9474	LINC00989	0.304938	0.00671913	0.00974363	1
9475	AL844908.1	-0.213455	0.00672884	0.00975667	1
9476	TRIM5	-0.277807	0.00678333	0.00983465	1
9477	PBLD	-0.220616	0.00679132	0.00984519	1
9478	TLR6	0.176042	0.00683396	0.00990596	1
9479	AK1	-0.274261	0.00683851	0.00991151	1
9480	LINC01451	-0.286819	0.00684325	0.00991734	1
9481	CCDC159	-0.144168	0.00684459	0.00991824	1
9482	AC107075.1	-0.476021	0.00685388	0.00993064	1
9483	CC2D1A	-0.195385	0.00687088	0.00995423	1
9484	SCAP	-0.190406	0.00687281	0.00995597	1
9485	HES1	-0.35882	0.00692884	0.0100359	1
9486	GP9	0.440447	0.00692943	0.0100359	1
9487	SORD2P	-0.317869	0.00693551	0.0100436	1
9488	EEF1A1P11	-0.366484	0.00696978	0.0100922	1
9489	ZNF684	-0.288599	0.00699581	0.0101288	1
9490	MYCBP	-0.150226	0.0070191	0.0101615	1
9491	MIR1244-2	-0.305888	0.00702147	0.0101638	1
9492	SUZ12	-0.206116	0.00702781	0.0101719	1
9493	RGS3	-0.198034	0.00704284	0.0101926	1
9494	AC078883.3	-0.189053	0.00705136	0.0102039	1
9495	HOOK3	-0.110637	0.00705231	0.0102042	1
9496	XPR1	-0.0533276	0.00706361	0.0102194	1
9497	TMEM11	-0.0947215	0.0070733	0.0102323	1
9498	DEFA1	0.871216	0.00707396	0.0102323	1
9499	ZNRF2	-0.0977041	0.00707651	0.0102349	1
9500	CCDC88A	-0.165644	0.0071165	0.0102916	1
9501	AC005392.2	0.493043	0.00712365	0.0103009	1
9502	TMEM154	0.126721	0.00713547	0.0103169	1
9503	PSMB8-AS1	-0.112241	0.00713744	0.0103176	1
9504	EPB41L5	-0.129853	0.00713739	0.0103176	1
9505	RAP2A	-0.202737	0.00714545	0.0103281	1
9506	CAPZB	-0.187656	0.00716163	0.0103504	1
9507	PRDX1	-0.207132	0.00716314	0.0103515	1
9508	LRP5	-0.276732	0.00719206	0.0103921	1
9509	CEBPB-AS1	-0.23251	0.00720324	0.0104072	1
9510	MYO5A	-0.13973	0.0072075	0.0104123	1
9511	MINK1	-0.234316	0.00724398	0.0104639	1
9512	AC006547.1	-0.301267	0.00731305	0.0105625	1
9513	SPNS3	-0.300421	0.00731894	0.0105699	1
9514	AL390957.1	0.132138	0.00732804	0.010582	1
9515	PF4	0.420466	0.0073389	0.0105965	1
9516	NDUFA6	-0.220385	0.00735033	0.0106119	1
9517	AC107959.3	0.265075	0.00735286	0.0106144	1
9518	ATXN7L3	-0.117477	0.00737472	0.0106449	1
9519	PEG13	-0.262942	0.00739345	0.0106708	1
9520	ECHDC1	-0.21574	0.00742872	0.0107206	1
9521	NFE4	0.302955	0.00745231	0.0107535	1
9522	LINC02384	-0.451395	0.00746277	0.0107675	1
9523	NRP2	-0.316051	0.00746527	0.0107699	1
9524	AL023653.1	-0.280121	0.00746934	0.0107747	1
9525	AL136454.1	-0.419986	0.00747725	0.0107848	1
9526	SPRED2	0.223551	0.00747796	0.0107848	1
9527	OAS2	-0.541469	0.00748673	0.0107952	1
9528	CLK1	-0.213942	0.00748637	0.0107952	1
9529	MPC2	0.136866	0.00750529	0.0108208	1
9530	SGTA	-0.16959	0.00752486	0.0108479	1
9531	HAUS1	-0.291719	0.00753579	0.0108625	1
9532	LINC00863	-0.170943	0.00754004	0.0108675	1
9533	AL031283.1	-0.208273	0.00759937	0.0109519	1
9534	RPS27A	-0.343244	0.00762887	0.0109933	1
9535	CHIT1	0.340609	0.0076532	0.0110272	1
9536	PLEKHM3	-0.130762	0.00766113	0.0110374	1
9537	SCAMP5	-0.274039	0.00767388	0.0110546	1
9538	CHAC2	-0.121277	0.00769659	0.0110862	1
9539	CXCL16	0.206493	0.00771184	0.0111058	1
9540	ZNF33A	-0.125929	0.00771174	0.0111058	1
9541	LSM3	-0.20729	0.00771609	0.0111108	1
9542	RPL22L1	-0.293057	0.00774421	0.0111501	1
9543	DLG4	-0.200925	0.00777541	0.0111938	1
9544	ACOT13	-0.0678847	0.007787	0.0112094	1
9545	AL355001.2	-0.146771	0.00778919	0.0112113	1
9546	UBE2A	-0.154898	0.00779482	0.0112183	1
9547	JPX	-0.142161	0.00780369	0.0112299	1
9548	AC108134.3	-0.28375	0.00782214	0.0112552	1
9549	CCDC69	-0.122164	0.00782982	0.0112651	1
9550	FAM193A	-0.210031	0.00784813	0.0112903	1
9551	NINJ2	0.238122	0.00787186	0.0113232	1
9552	ADCY10P1	-0.195834	0.00794625	0.011429	1
9553	TCEA1P2	-0.193882	0.0079531	0.0114377	1
9554	ST3GAL4	0.322863	0.00796551	0.0114543	1
9555	KRT1	0.703563	0.00801213	0.0115198	1
9556	LNX2	-0.147068	0.00801271	0.0115198	1
9557	GPBP1	-0.185609	0.00804199	0.0115607	1
9558	TMEM169	-0.17354	0.00805059	0.0115718	1
9559	AC027307.2	-0.199482	0.0080851	0.0116202	1
9560	C16orf54	-0.171484	0.00809573	0.0116343	1
9561	NQO1	-0.140633	0.00810618	0.0116481	1
9562	EIF4G2	-0.0999067	0.00811438	0.0116586	1
9563	RWDD4P2	-0.197107	0.00812332	0.0116703	1
9564	CASC3	0.135553	0.00815087	0.0117086	1
9565	PHTF1	0.154773	0.00816826	0.0117324	1
9566	DSE	0.161441	0.0081753	0.0117413	1
9567	TTC21A	-0.35338	0.00825141	0.0118481	1
9568	HYAL2	-0.131792	0.00825126	0.0118481	1
9569	LAMP1	-0.190949	0.00826169	0.0118616	1
9570	UQCR10	-0.150916	0.00827084	0.0118735	1
9571	CNOT6	-0.104978	0.00827475	0.0118779	1
9572	P2RY12	0.272635	0.00828245	0.0118877	1
9573	SLC22A15	0.189898	0.00829459	0.0119026	1
9574	PIM2	-0.137518	0.00829406	0.0119026	1
9575	STK10	-0.197002	0.00831026	0.0119239	1
9576	CHD7	-0.172218	0.00831171	0.0119247	1
9577	FNDC3B	0.161947	0.00832395	0.011941	1
9578	LONRF3	-0.148138	0.00833399	0.0119538	1
9579	VCAN	0.277154	0.00833462	0.0119538	1
9580	CD86	-0.249689	0.00833913	0.011959	1
9581	SRF	-0.093814	0.00834379	0.0119645	1
9582	CXCR1	0.228293	0.00836194	0.0119893	1
9583	PRDM1	-0.171517	0.00836391	0.0119905	1
9584	AC009506.1	0.22314	0.00836456	0.0119905	1
9585	ZNF438	0.244365	0.00839399	0.0120314	1
9586	NCF1C	0.2572	0.00842962	0.0120813	1
9587	RSPH9	-0.224505	0.00844005	0.0120949	1
9588	GK-AS1	0.260036	0.00845395	0.0121136	1
9589	TMEM170B	0.217116	0.00847628	0.0121443	1
9590	PNPLA2	0.166399	0.00848661	0.0121579	1
9591	MTURN	0.205134	0.00849217	0.0121643	1
9592	RUSC2	-0.22709	0.00849289	0.0121643	1
9593	ARL11	0.126335	0.00849502	0.0121661	1
9594	SDCBP2-AS1	-0.111626	0.00850968	0.0121858	1
9595	CMTM6	0.142802	0.00851339	0.0121899	1
9596	MFAP3L	0.266963	0.00858109	0.0122855	1
9597	FNTB	-0.131835	0.00858964	0.0122965	1
9598	AC009119.1	-0.187392	0.00861421	0.0123304	1
9599	CLEC4F	-0.740464	0.008627	0.0123474	1
9600	INPP5D	-0.183243	0.00863443	0.0123567	1
9601	TRPS1	-0.100675	0.00863542	0.0123569	1
9602	MRPL28	-0.160526	0.0086725	0.0124086	1
9603	ZNF273	-0.167264	0.00868918	0.0124312	1
9604	NABP1	0.164356	0.0087043	0.0124515	1
9605	GMCL1	-0.130792	0.00873559	0.012495	1
9606	PPTC7	-0.163811	0.00875472	0.0125211	1
9607	STX3	0.212287	0.00877311	0.0125461	1
9608	PLAUR	0.259055	0.00890321	0.0127308	1
9609	RPL7AP64	-0.2414	0.00892984	0.0127675	1
9610	NR4A2	-0.29174	0.00895406	0.0128008	1
9611	AC018809.2	-0.0766126	0.00896932	0.0128213	1
9612	TXNIP	-0.177201	0.00897473	0.0128277	1
9613	AC040977.1	-0.2065	0.00900458	0.012869	1
9614	EDA	-0.335138	0.00902407	0.0128955	1
9615	OSBPL9	-0.104984	0.00902548	0.0128962	1
9616	PF4V1	0.535172	0.00903925	0.0129146	1
9617	AC244502.1	-0.197039	0.00905113	0.0129302	1
9618	RPS4XP16	-0.143699	0.00907416	0.0129617	1
9619	CCZ1B	-0.213291	0.00910123	0.0129991	1
9620	EIF4A1P10	-0.197423	0.00913955	0.0130524	1
9621	FAM212A	-0.193182	0.00914256	0.0130554	1
9622	BCL6	0.267998	0.00916886	0.0130916	1
9623	AC020571.1	-0.372032	0.00919725	0.0131294	1
9624	HIST1H2BK	-0.145889	0.00919678	0.0131294	1
9625	LINC02352	0.156756	0.00921109	0.0131478	1
9626	P2RY13	0.173077	0.00923537	0.0131811	1
9627	ITGA2B	0.527687	0.0092404	0.0131869	1
9628	HIPK1	0.143411	0.0092559	0.0132076	1
9629	ERICH1	-0.183047	0.00925834	0.0132097	1
9630	CYB5R4	0.123825	0.00926308	0.0132151	1
9631	CFAP58-AS1	0.276484	0.00928842	0.0132499	1
9632	LINC00528	-0.188709	0.00930763	0.0132759	1
9633	NKIRAS2	-0.0931672	0.00931045	0.0132786	1
9634	HIST1H3H	0.244845	0.00931843	0.0132886	1
9635	POLR2C	-0.121472	0.00932161	0.0132917	1
9636	NT5M	0.447665	0.00937575	0.0133675	1
9637	RANBP10	0.351451	0.00938548	0.0133788	1
9638	BST2	-0.27917	0.00938563	0.0133788	1
9639	CDKN1C	-0.450739	0.00940502	0.0134051	1
9640	ZNF776	-0.133706	0.00941429	0.0134169	1
9641	CYFIP1	-0.236828	0.00942451	0.0134301	1
9642	BCL2L2	-0.179187	0.00946199	0.0134821	1
9643	RPS18	-0.300634	0.00948215	0.0135094	1
9644	IFRD1	0.191261	0.00950513	0.0135408	1
9645	MLXIP	-0.24395	0.00953457	0.0135813	1
9646	C12orf76	-0.0803916	0.00955665	0.0136113	1
9647	CD63	0.187717	0.0095621	0.0136177	1
9648	ACCS	-0.417708	0.00957431	0.0136336	1
9649	PDE3B	-0.110094	0.00957756	0.0136369	1
9650	COASY	-0.158324	0.00958154	0.0136411	1
9651	MRPL33	-0.189949	0.0096153	0.0136878	1
9652	IGBP1	-0.183572	0.00963951	0.0137208	1
9653	SHARPIN	0.216223	0.00968606	0.0137856	1
9654	ATP2B1	-0.142033	0.00969472	0.0137965	1
9655	VPS4B	-0.115047	0.00970357	0.0138077	1
9656	AMZ2P1	-0.267964	0.00971303	0.0138197	1
9657	ZNF296	-0.13886	0.00975162	0.0138732	1
9658	GLB1L	-0.277952	0.00977438	0.0139041	1
9659	OLFM4	0.87806	0.00978867	0.013923	1
9660	AGO4	0.164924	0.00980966	0.0139514	1
9661	RMND5A	0.0966795	0.00981441	0.0139567	1
9662	LGR4	-0.202042	0.00981869	0.0139614	1
9663	SIRPA	0.194108	0.00984676	0.0139998	1
9664	2003-03-01	0.18324	0.00986355	0.0140223	1
9665	SESN3	0.222162	0.00987032	0.0140304	1
9666	RNF213	-0.363265	0.00992279	0.0141036	1
9667	NPIPB15	-0.357595	0.00993576	0.0141205	1
9668	CEACAM19	-0.316272	0.00998016	0.0141822	1
9669	TMEM71	0.169002	0.00999277	0.0141986	1
9670	MPZL3	0.193685	0.00999524	0.0142007	1
9671	BRI3	0.110869	0.0100312	0.0142503	1
9672	FAM241A	-0.172256	0.0100334	0.014252	1
9673	CC2D2A	0.113793	0.0100413	0.0142617	1
9674	METTL22	-0.10553	0.0100605	0.0142875	1
9675	C11orf58	-0.139572	0.010064	0.014291	1
9676	FAM110A	-0.149714	0.0101093	0.0143538	1
9677	HRH2	0.277905	0.0101558	0.0144183	1
9678	TRAPPC12-AS1	-0.311578	0.0102014	0.0144816	1
9679	YPEL4	0.349058	0.0102134	0.0144972	1
9680	P2RY2	-0.354546	0.01023	0.0145192	1
9681	ASPM	0.323935	0.0102625	0.0145638	1
9682	ERN1	-0.240405	0.010343	0.0146766	1
9683	LAMP2	0.148907	0.0104033	0.0147605	1
9684	RPSAP58	-0.383657	0.0104064	0.0147634	1
9685	CD1D	-0.242068	0.0104093	0.014766	1
9686	PFDN4	-0.282286	0.0104136	0.0147706	1
9687	C7orf43	-0.172531	0.0104186	0.0147761	1
9688	AC092384.2	-0.370257	0.0104336	0.0147959	1
9689	RAB8A	-0.141837	0.0104351	0.0147965	1
9690	HERC4	-0.0765018	0.0104494	0.0148152	1
9691	TRIM33	-0.092668	0.0104946	0.0148778	1
9692	CEACAM8	0.65335	0.010513	0.0149024	1
9693	IGFBP2	0.535546	0.0105293	0.0149239	1
9694	AC007569.1	-0.146148	0.0105368	0.014933	1
9695	SNAI3-AS1	-0.179401	0.0105596	0.0149638	1
9696	2001-03-01	-0.188647	0.0105847	0.0149979	1
9697	TNFRSF8	-0.191701	0.010591	0.0150051	1
9698	CBWD1	-0.211578	0.0105952	0.0150096	1
9699	KIAA1109	-0.108978	0.0106549	0.015091	1
9700	IGLV2-14	-0.463696	0.0106542	0.015091	1
9701	ADAM17	-0.113739	0.0106823	0.0151283	1
9702	ZNF628	-0.171135	0.0106948	0.0151445	1
9703	TUSC2	-0.0606114	0.010744	0.0152125	1
9704	BANP	-0.0901298	0.0107929	0.0152802	1
9705	ING3	-0.152539	0.0107975	0.0152852	1
9706	KLHL5	-0.167827	0.0108086	0.0152993	1
9707	SCAF1	-0.163227	0.0108193	0.0153129	1
9708	LYSMD2	-0.190324	0.0108371	0.0153365	1
9709	OST4	0.207924	0.0108571	0.0153632	1
9710	AL139384.1	-0.104028	0.0108714	0.0153819	1
9711	ATP2A1	-0.307012	0.0108891	0.0154053	1
9712	AGRN	-0.477446	0.0109441	0.0154815	1
9713	CCDC144B	-0.279601	0.0109999	0.0155588	1
9714	RPS25	-0.275381	0.0110453	0.0156215	1
9715	TNK2	-0.195716	0.0110555	0.0156343	1
9716	ASB7	-0.0800359	0.0110815	0.0156694	1
9717	MORF4L1P1	-0.0946312	0.0110974	0.0156903	1
9718	CXCR2	0.186775	0.0111016	0.0156946	1
9719	TMED1	-0.100523	0.0111108	0.015706	1
9720	CRISPLD2	0.353205	0.0111265	0.0157265	1
9721	S100P	0.652677	0.0111284	0.0157277	1
9722	SRP9	-0.24241	0.0111354	0.0157359	1
9723	PFKFB2	0.300877	0.0111477	0.0157517	1
9724	AL031728.1	-0.211818	0.0111652	0.0157748	1
9725	TIMM10	-0.294419	0.0111761	0.0157886	1
9726	LHFPL5	0.320131	0.0111786	0.0157905	1
9727	PSMF1	0.283999	0.0111928	0.0158089	1
9728	PTK7	-0.305347	0.0112094	0.0158307	1
9729	KCND3	-0.20113	0.0112253	0.0158516	1
9730	HDAC5	-0.130319	0.0112461	0.0158794	1
9731	WASF3	0.367136	0.0112697	0.0159109	1
9732	CSTB	-0.118785	0.0112951	0.0159452	1
9733	YIPF2	-0.156684	0.0113078	0.0159615	1
9734	c_haq	0.241063	0.0113278	0.015988	1
9735	YBX1P10	0.346486	0.0113589	0.0160303	1
9736	AKAP13	-0.18046	0.011382	0.0160613	1
9737	CYB5R3	0.167107	0.0114268	0.0161229	1
9738	RAB11FIP1P1	-0.277247	0.0114552	0.0161613	1
9739	RAP1GAP2	-0.21405	0.0114614	0.0161683	1
9740	KDELR1	-0.129262	0.0115095	0.0162345	1
9741	LIN54	-0.0561403	0.0116056	0.0163683	1
9742	GCLC	0.211083	0.0116075	0.0163694	1
9743	ATF5	-0.0931587	0.0116196	0.0163847	1
9744	C11orf54	-0.112853	0.0116257	0.0163917	1
9745	AC104447.1	-0.153758	0.0116397	0.0164097	1
9746	CCL3L1	-0.554967	0.011644	0.0164141	1
9747	AC015971.1	-0.139116	0.0116525	0.0164244	1
9748	CRIPT	-0.129208	0.0116574	0.0164296	1
9749	ARID4B	-0.136391	0.0116724	0.0164491	1
9750	COX7A2L	-0.132866	0.0116871	0.0164669	1
9751	FRAT1	0.196042	0.0116874	0.0164669	1
9752	HK3	0.256098	0.0116925	0.0164724	1
9753	HAVCR2	-0.169183	0.0117136	0.0165004	1
9754	HINT3	-0.12329	0.011744	0.0165416	1
9755	AC069528.2	0.284946	0.0117484	0.0165444	1
9756	TVP23B	-0.211544	0.0117485	0.0165444	1
9757	MYPOP	-0.158004	0.0117966	0.0166104	1
9758	IQSEC2	-0.202295	0.0117992	0.0166108	1
9759	PMAIP1	-0.299844	0.0117983	0.0166108	1
9760	KCTD2	-0.0993274	0.0118174	0.0166347	1
9761	LIMK2	0.25294	0.0118196	0.0166361	1
9762	SMNDC1	-0.159139	0.0118415	0.0166651	1
9763	BTNL8	0.312755	0.0118504	0.0166759	1
9764	RUBCNL	0.267713	0.0118654	0.0166955	1
9765	ELOC	-0.159844	0.0118714	0.0167021	1
9766	ANKRD36BP2	0.468551	0.0118732	0.0167029	1
9767	KIF13A	0.196978	0.0119034	0.0167437	1
9768	USP25	-0.11865	0.0119094	0.0167487	1
9769	SH2D3C	-0.166226	0.0119082	0.0167487	1
9770	AFDN	-0.361822	0.0119132	0.0167524	1
9771	CLASRP	-0.132459	0.0119534	0.0168072	1
9772	PLCG1-AS1	-0.129879	0.0119882	0.0168543	1
9773	SERTAD1	-0.134784	0.0119899	0.016855	1
9774	WDHD1	-0.21296	0.0120425	0.0169272	1
9775	NEAT1	0.417404	0.0120675	0.0169607	1
9776	XPO7	0.217807	0.0120847	0.0169831	1
9777	DENND4B	-0.188438	0.0120911	0.0169904	1
9778	MFSD14A	-0.109587	0.0120939	0.0169926	1
9779	SPRY2	-0.267833	0.0120957	0.0169934	1
9780	DLD	-0.165898	0.0121701	0.0170961	1
9781	SELENOF	-0.160788	0.0122168	0.0171599	1
9782	REXO2	-0.182458	0.0122373	0.0171853	1
9783	AL513320.1	-0.270661	0.0122361	0.0171853	1
9784	MICAL1	-0.182529	0.0122505	0.017202	1
9785	ZEB2	-0.121579	0.0122995	0.0172691	1
9786	PRKAG2-AS1	-0.156896	0.0123083	0.0172797	1
9787	NLN	-0.2246	0.0123946	0.0173991	1
9788	LIPN	0.388035	0.0124261	0.0174415	1
9789	MTHFS	0.146591	0.0125146	0.017564	1
9790	CHIC2	0.0812368	0.0125463	0.0176066	1
9791	RAB37	-0.130629	0.0125606	0.0176248	1
9792	UBE2M	0.157348	0.0125867	0.0176596	1
9793	HIPK2	-0.247083	0.0126356	0.0177265	1
9794	AMN1	0.144223	0.0126375	0.0177273	1
9795	APBB3	-0.158361	0.0126662	0.0177658	1
9796	JARID2	-0.197487	0.0126909	0.0177987	1
9797	TADA2B	-0.126796	0.0127047	0.0178161	1
9798	HLA-DRB5	-0.595471	0.0127216	0.017838	1
9799	AL391832.2	0.289922	0.0127256	0.0178418	1
9800	EIF4EP2	-0.193101	0.012749	0.0178728	1
9801	KIAA0319	0.298896	0.012754	0.017878	1
9802	BECN1	-0.0873538	0.0128446	0.0180031	1
9803	YIPF4	-0.0803187	0.0128505	0.0180096	1
9804	PGLS	-0.120779	0.0128853	0.0180564	1
9805	RIPK3	-0.150928	0.0128902	0.0180615	1
9806	MAP3K20	0.180865	0.0128935	0.0180643	1
9807	AC010616.1	-0.387975	0.0128986	0.0180696	1
9808	DOCK4	0.29637	0.0129065	0.0180769	1
9809	SCN9A	0.276438	0.0129064	0.0180769	1
9810	AOC1	0.565839	0.0129105	0.0180807	1
9811	MYH7B	-0.286388	0.0129177	0.018089	1
9812	CMTM4	-0.122011	0.0129296	0.0181038	1
9813	RNF130	0.145943	0.0129369	0.0181122	1
9814	C5AR1	0.192448	0.013033	0.0182448	1
9815	CLN3	-0.188139	0.0130766	0.018304	1
9816	HPS1	0.239146	0.0130796	0.0183064	1
9817	CD33	-0.183245	0.0130874	0.0183155	1
9818	TRIM36	-0.238058	0.0131943	0.018462	1
9819	FNDC10	-0.115674	0.0131949	0.018462	1
9820	PDLIM2	-0.159452	0.0132006	0.0184682	1
9821	SLC35A1	-0.263154	0.0132085	0.0184773	1
9822	USP38	-0.0665068	0.0132429	0.0185235	1
9823	VPS25	-0.123763	0.0132466	0.0185269	1
9824	SEC16A	-0.233643	0.0132602	0.018544	1
9825	STX12	-0.0934976	0.0132836	0.0185749	1
9826	TBPL1	0.135747	0.0132904	0.0185825	1
9827	PTGDR2	-0.413912	0.0132928	0.0185839	1
9828	VAMP5	-0.140654	0.0132972	0.0185882	1
9829	RSBN1L	-0.0914279	0.0133131	0.0186085	1
9830	DSP	-0.639159	0.013373	0.0186903	1
9831	CSF2RA	0.191179	0.0133857	0.0187062	1
9832	ITPKB-IT1	-0.162207	0.0133917	0.0187127	1
9833	MPST	0.162824	0.0134264	0.0187593	1
9834	FAM124B	-0.219331	0.0134958	0.0188543	1
9835	FTX	-0.101069	0.0135064	0.0188653	1
9836	OPA1	-0.130141	0.0135061	0.0188653	1
9837	H3F3AP6	0.243527	0.0135098	0.0188681	1
9838	BAIAP2-AS1	-0.219026	0.0135133	0.0188711	1
9839	DNAJC25	-0.20693	0.013521	0.0188799	1
9840	EGR2	-0.384046	0.0135464	0.0189135	1
9841	AC140134.1	0.235607	0.0135607	0.0189316	1
9842	IGHV5-51	-0.301718	0.0135705	0.0189433	1
9843	SMN2	-0.310154	0.0135812	0.0189562	1
9844	HGS	-0.157789	0.013587	0.0189624	1
9845	GHRL	-0.235195	0.0137715	0.0192181	1
9846	SPX	0.43702	0.0137794	0.0192271	1
9847	AC051649.2	-0.197273	0.0137982	0.0192514	1
9848	CSRNP1	0.337576	0.0138122	0.0192689	1
9849	BTG1	-0.160681	0.013848	0.0193169	1
9850	OAZ2	0.111444	0.0138572	0.0193258	1
9851	SEC61A2	-0.178053	0.0138567	0.0193258	1
9852	FLII	-0.184909	0.0138602	0.019328	1
9853	ZBED6	-0.210084	0.0138669	0.0193335	1
9854	CEACAM6	0.533371	0.0138655	0.0193335	1
9855	MOSPD3	-0.101251	0.0138839	0.0193551	1
9856	SYNM	-0.379234	0.0138964	0.0193706	1
9857	PLEKHG3	-0.227054	0.0139552	0.0194506	1
9858	ELANE	0.522758	0.0139764	0.0194782	1
9859	AC092919.2	-0.172154	0.0140187	0.0195352	1
9860	TGFBR2	-0.110412	0.0140266	0.0195443	1
9861	HSD17B12	-0.150672	0.0140571	0.0195848	1
9862	TMEM43	-0.15623	0.0140894	0.0196277	1
9863	SENP6	-0.144497	0.0141875	0.0197624	1
9864	AP2S1	0.157764	0.0142096	0.0197911	1
9865	ITGB2-AS1	-0.186309	0.0142149	0.0197966	1
9866	INPPL1	-0.151931	0.0142434	0.0198342	1
9867	IGHV3-49	-0.349981	0.0142589	0.0198538	1
9868	CYP1B1	0.305638	0.0142849	0.019888	1
9869	RGS18	0.321779	0.0142877	0.0198898	1
9870	SDSL	0.269301	0.0143147	0.0199254	1
9871	SLC19A2	-0.166393	0.0143329	0.0199487	1
9872	NDUFS4	-0.262648	0.0143791	0.0200111	1
9873	PARD6A	-0.154424	0.0144034	0.0200428	1
9874	CTDSPL	0.360087	0.0144116	0.0200522	1
9875	SBNO2	0.230809	0.0144467	0.0200991	1
9876	IGHV3-30	-0.382172	0.0144587	0.0201136	1
9877	PPT2	-0.1783	0.0144711	0.0201289	1
9878	JPT1	0.173463	0.0144784	0.020137	1
9879	AC093162.2	-0.300674	0.0145122	0.020182	1
9880	HDAC7	-0.171926	0.014524	0.0201963	1
9881	RTN2	0.179976	0.0145535	0.0202353	1
9882	AC243829.1	-0.533119	0.0145788	0.0202684	1
9883	NBR1	-0.123158	0.0146287	0.0203357	1
9884	CPEB2	0.180472	0.0147978	0.0205687	1
9885	ALDH1A1	-0.36385	0.0148044	0.0205738	1
9886	WASH7P	-0.258783	0.0148037	0.0205738	1
9887	NR3C1	-0.0786355	0.0148449	0.0206279	1
9888	GNG2	-0.135492	0.0148497	0.0206325	1
9889	ZFAND2A	-0.206119	0.0148916	0.0206886	1
9890	WDFY2	-0.116956	0.0149392	0.0207526	1
9891	ZFC3H1	-0.141279	0.0149679	0.0207904	1
9892	ARHGAP15	-0.121253	0.0149905	0.0208198	1
9893	AC114752.2	0.299561	0.0150183	0.0208562	1
9894	KLRC2	-0.432844	0.0151392	0.021022	1
9895	SNX4	-0.262851	0.0152361	0.0211545	1
9896	COP1	0.0992297	0.0152823	0.0212164	1
9897	C20orf27	-0.173191	0.0153413	0.0212961	1
9898	EPN2	-0.243947	0.0153595	0.0213193	1
9899	CBX1	-0.156906	0.0153994	0.0213725	1
9900	IL31RA	-0.391836	0.0154113	0.0213869	1
9901	KLHL8	0.137406	0.0154418	0.021427	1
9902	TMEM160	-0.235821	0.0154896	0.0214912	1
9903	ITPKC	-0.157201	0.0155067	0.0215127	1
9904	PHF2	-0.1433	0.015528	0.0215401	1
9905	CLP1	-0.140033	0.015535	0.0215477	1
9906	DLGAP4	-0.23884	0.0155833	0.0216124	1
9907	LRRC37A2	-0.232078	0.0155895	0.0216189	1
9908	AL137145.2	0.305523	0.01577	0.0218669	1
9909	AC107959.4	0.104565	0.0158241	0.0219398	1
9910	RHOQP2	-0.169127	0.0158674	0.0219976	1
9911	CHKA	-0.152523	0.0158944	0.0220329	1
9912	MEGF6	-0.276052	0.0159162	0.0220608	1
9913	MYD88	0.158402	0.0160111	0.0221901	1
9914	TMA7	0.317162	0.0160519	0.0222443	1
9915	KRT8P12	-0.111739	0.0160649	0.0222601	1
9916	SEC24B	-0.0811164	0.0160949	0.0222994	1
9917	STAG3	-0.214842	0.0162415	0.0225003	1
9918	LCP2	-0.134662	0.0162773	0.0225477	1
9919	HTRA1	0.391079	0.0162946	0.0225694	1
9920	DYRK1A	-0.045913	0.0163354	0.0226236	1
9921	NQO2	0.305616	0.0163425	0.0226311	1
9922	ZNF341	-0.170459	0.0163531	0.0226436	1
9923	LRRC75B	-0.27323	0.0163738	0.0226699	1
9924	LINC00968	0.18831	0.0163843	0.0226821	1
9925	AKNA	-0.218943	0.0164101	0.0227156	1
9926	AC147651.1	0.277378	0.0164592	0.0227812	1
9927	FOS	0.236882	0.016478	0.022805	1
9928	LSM12	-0.143447	0.0164902	0.0228196	1
9929	STRN	-0.0999397	0.0165379	0.0228832	1
9930	SAP30	0.239794	0.0165551	0.0229048	1
9931	ZNF222	-0.170168	0.0165659	0.0229174	1
9932	PET100	-0.154138	0.0165744	0.0229268	1
9933	DIRC2	0.150331	0.0165877	0.0229429	1
9934	CASP5	0.385616	0.0165937	0.0229489	1
9935	IFNAR1	0.161088	0.0166409	0.0230119	1
9936	AL731557.1	0.243442	0.0166765	0.0230588	1
9937	RTL8C	-0.0862622	0.0167143	0.0231087	1
9938	TNFAIP3	-0.188902	0.0167228	0.0231182	1
9939	LINC-PINT	-0.0690096	0.016799	0.0232211	1
9940	ZSWIM4	-0.197121	0.0168191	0.0232466	1
9941	ATP2A3	-0.162788	0.0168213	0.0232473	1
9942	MFSD2A	-0.211319	0.0169067	0.0233629	1
9943	ATP23	-0.221191	0.016924	0.0233845	1
9944	BICRA	-0.171994	0.0169723	0.0234489	1
9945	AC007336.1	0.140475	0.0170351	0.0235334	1
9946	AL031670.1	-0.305177	0.017085	0.0235999	1
9947	AC022762.2	-0.158848	0.0171042	0.023624	1
9948	COL6A3	-0.260066	0.0171122	0.0236327	1
9949	KSR1	-0.262848	0.0172598	0.0238341	1
9950	KCTD3	-0.170856	0.01727	0.0238458	1
9951	RHOU	-0.181023	0.0172877	0.0238679	1
9952	FOSL2	0.236964	0.0173864	0.0240017	1
9953	HECA	-0.0765523	0.0173957	0.0240122	1
9954	HRK	-0.452123	0.0174335	0.0240619	1
9955	NT5DC4	0.285711	0.0174764	0.0241187	1
9956	LY6E	-0.470496	0.01751	0.0241626	1
9957	GPER1	-0.300967	0.0175164	0.0241691	1
9958	BTF3L4P2	-0.211772	0.0175236	0.0241766	1
9959	Z95152.1	0.166662	0.0175306	0.0241838	1
9960	FAM157C	0.390067	0.0175502	0.0242084	1
9961	BRAF	-0.0940387	0.0175645	0.0242256	1
9962	SLC25A38	-0.198098	0.0176067	0.0242814	1
9963	EGFL7	0.25893	0.0176126	0.0242872	1
9964	TMEM256	-0.219935	0.0176381	0.0243198	1
9965	DNAJB6	-0.149208	0.0176624	0.024351	1
9966	SLC25A29	-0.291099	0.0176931	0.0243908	1
9967	AFTPH	-0.102637	0.0177426	0.0244566	1
9968	DDX11L10	0.510291	0.0177477	0.0244612	1
9969	AL122020.1	-0.460083	0.017825	0.0245652	1
9970	NARF	0.145923	0.0178651	0.024618	1
9971	SH3PXD2B	0.427666	0.0178806	0.024637	1
9972	ST13	0.205966	0.0178929	0.0246515	1
9973	NME8	0.211087	0.0179328	0.0247039	1
9974	ZWINT	-0.257613	0.017938	0.0247085	1
9975	MPIG6B	0.23601	0.017946	0.0247171	1
9976	NLRP2	-0.420907	0.0179848	0.0247681	1
9977	SNX32	-0.102396	0.0180065	0.024793	1
9978	LRP10	0.176566	0.0180056	0.024793	1
9979	ZC3H3	-0.173043	0.0180106	0.0247962	1
9980	AL049634.1	0.176968	0.0180153	0.0247977	1
9981	SNX2	-0.171301	0.0180151	0.0247977	1
9982	KDM7A	0.0882697	0.0180626	0.0248603	1
9983	MALAT1	-0.0644964	0.0180844	0.0248878	1
9984	VAMP8	-0.127897	0.0180994	0.024906	1
9985	ADGRG3	0.265743	0.0181054	0.0249116	1
9986	BICRAL	-0.135642	0.0181176	0.024926	1
9987	AGAP7P	-0.264688	0.0181286	0.0249386	1
9988	PLA2G4C	-0.419433	0.018131	0.0249394	1
9989	HEXIM2	-0.0727702	0.0181367	0.0249448	1
9990	LBR	0.151755	0.0181492	0.0249595	1
9991	TXNDC9	-0.225549	0.018185	0.0250061	1
9992	PPP6C	-0.120013	0.0181987	0.0250225	1
9993	BAIAP2L2	-0.295543	0.0182013	0.0250237	1
9994	EIF1B-AS1	-0.129245	0.0182912	0.0251421	1
9995	MAP2K7	0.171531	0.0182895	0.0251421	1
9996	H3F3B	0.181224	0.0183854	0.0252692	1
9997	NCLN	-0.14764	0.0184147	0.0253069	1
9998	ITPRIP	0.210757	0.0184693	0.0253794	1
9999	BLOC1S1	0.115782	0.0185133	0.0254373	1
10000	IFI27	0.885058	0.0185491	0.0254839	1
10001	HLA-DQB1	-0.821506	0.0185795	0.0255231	1
10002	SCYL1	-0.116883	0.0185891	0.0255337	1
10003	TDP2	0.165946	0.0186402	0.0256014	1
10004	SAT1	0.237341	0.0186463	0.0256073	1
10005	NBPF10	-0.186193	0.0186513	0.0256115	1
10006	CAMTA2	-0.186195	0.0187001	0.0256759	1
10007	IGHV2-5	-0.346849	0.0187264	0.0257095	1
10008	ZNF281	0.152295	0.0187912	0.0257959	1
10009	PLVAP	0.494812	0.0188458	0.0258682	1
10010	MAFF	-0.217319	0.018879	0.0259112	1
10011	AL162151.2	-0.274888	0.0189408	0.0259935	1
10012	PLIN4	0.355302	0.0189625	0.0260206	1
10013	AC105749.1	-0.171767	0.0189806	0.0260429	1
10014	PHIP	-0.115676	0.0190474	0.026132	1
10015	RAP1GAP	0.94589	0.019113	0.0262194	1
10016	NDOR1	-0.160184	0.0191799	0.0263085	1
10017	FAM219A	-0.137709	0.0193667	0.0265621	1
10018	RBMXL1	-0.0999972	0.019486	0.0267213	1
10019	CNTD1	-0.180102	0.0194867	0.0267213	1
10020	MTMR3	0.153037	0.0194931	0.0267274	1
10021	INE1	-0.273802	0.0195258	0.0267696	1
10022	ALDH5A1	0.276345	0.0195377	0.0267832	1
10023	GLTP	-0.134059	0.0195997	0.0268655	1
10024	ICOSLG	-0.374934	0.0196264	0.0268994	1
10025	AL138900.3	0.466616	0.0196572	0.0269389	1
10026	NACC1	-0.14735	0.0196884	0.026979	1
10027	CD38	-0.267662	0.0197291	0.0270321	1
10028	DCST2	-0.273161	0.0197744	0.0270914	1
10029	EAPP	-0.176939	0.0197878	0.0271071	1
10030	RNASE1	0.419027	0.0197961	0.0271158	1
10031	HIST1H2BD	-0.0836389	0.0198565	0.0271958	1
10032	RHBDL1	-0.241181	0.019869	0.0272102	1
10033	ABCB10	0.155922	0.0198812	0.0272242	1
10034	HIPK3	0.104199	0.0199293	0.0272874	1
10035	CLU	0.273364	0.0199587	0.0273247	1
10036	MTG2	-0.173546	0.0199606	0.0273247	1
10037	TMOD3	-0.0857947	0.0199889	0.0273607	1
10038	TACSTD2	0.626743	0.0199916	0.0273618	1
10039	CCDC18	-0.164494	0.020007	0.0273801	1
10040	IKBKGP1	-0.353736	0.0200136	0.0273852	1
10041	ACOT9	-0.171548	0.0200147	0.0273852	1
10042	S100A6	0.091772	0.0200763	0.0274667	1
10043	SKP1	-0.0823723	0.0201177	0.0275207	1
10044	CREB1	-0.102568	0.0201265	0.0275299	1
10045	BAIAP3	-0.327954	0.0201636	0.027578	1
10046	LTF	0.598251	0.0202503	0.0276938	1
10047	ELF3-AS1	-0.32924	0.0202657	0.027712	1
10048	PDE5A	0.130369	0.0203351	0.0278042	1
10049	MPEG1	-0.149153	0.0204286	0.0279293	1
10050	AC137932.3	-0.270381	0.0204593	0.0279684	1
10051	NF1	-0.107415	0.0204835	0.0279987	1
10052	SH3GL1	0.14791	0.0205092	0.028031	1
10053	FADS2	-0.512572	0.0205335	0.0280615	1
10054	ABLIM3	0.27975	0.0206257	0.0281847	1
10055	CDKN2C	0.187503	0.0206558	0.028223	1
10056	ZNF217	-0.130345	0.0207085	0.0282922	1
10057	RAPGEF3	-0.252949	0.0207395	0.0283318	1
10058	AC099521.2	-0.395741	0.0207877	0.0283948	1
10059	SERPINB2	0.29391	0.0208484	0.0284748	1
10060	MRVI1-AS1	0.151153	0.0208856	0.0285229	1
10061	FAM110B	0.217683	0.0209057	0.0285474	1
10062	EREG	0.461222	0.0209871	0.0286558	1
10063	PRDX2	0.310323	0.0211016	0.0288072	1
10064	LITAF	0.172397	0.0211022	0.0288072	1
10065	SNRPD2	-0.268435	0.0211096	0.0288144	1
10066	RASSF2	0.139682	0.0211242	0.0288315	1
10067	RHEBP2	-0.172281	0.0211273	0.0288328	1
10068	RAB36	0.255778	0.0211586	0.0288727	1
10069	SMTN	-0.240764	0.0211827	0.0289027	1
10070	IGSF6	0.135618	0.0212015	0.0289255	1
10071	BCAT1	0.278851	0.0212041	0.0289261	1
10072	HOTAIRM1	-0.292064	0.0212697	0.0290128	1
10073	BTN2A1	-0.134207	0.0212745	0.0290164	1
10074	CBX8	-0.161858	0.0212805	0.0290218	1
10075	APOBEC3A	0.280515	0.0212983	0.0290432	1
10076	CST7	0.235311	0.0213055	0.0290472	1
10077	ABHD11	-0.154937	0.0213043	0.0290472	1
10078	MS4A4A	0.284381	0.0213201	0.0290642	1
10079	NPTN	0.117747	0.0213752	0.0291364	1
10080	BCAS1	-0.244494	0.0213792	0.0291391	1
10081	SEMA3F-AS1	-0.169462	0.0214953	0.0292943	1
10082	RPL10P9	-0.365639	0.0215156	0.0293191	1
10083	KCNJ2-AS1	0.247239	0.0215817	0.0294063	1
10084	LYPLAL1	-0.162241	0.0216072	0.0294381	1
10085	CASP8	-0.117097	0.0216103	0.0294394	1
10086	TAS2R40	0.286198	0.0216207	0.0294506	1
10087	SNX10	0.162005	0.0216317	0.0294627	1
10088	SIGLEC16	-0.249601	0.0216846	0.0295318	1
10089	MAP3K8	-0.122796	0.0216932	0.0295406	1
10090	MYL6B	-0.159555	0.0216968	0.0295425	1
10091	C16orf45	-0.169749	0.0217031	0.0295482	1
10092	RASA2	-0.0975037	0.0217395	0.0295948	1
10093	CXCL1	0.251488	0.0217465	0.0296014	1
10094	RAB40C	-0.151988	0.0217534	0.029608	1
10095	AC107983.2	-0.532641	0.0217982	0.0296659	1
10096	PYCARD	0.133107	0.0218299	0.0297062	1
10097	FRMD8	-0.13489	0.0218571	0.0297402	1
10098	IMPDH1	0.154789	0.0218856	0.029776	1
10099	EDEM3	-0.100624	0.0219644	0.0298773	1
10100	SEC61B	-0.136288	0.0219643	0.0298773	1
10101	UBE2D3P2	0.164497	0.0219844	0.0299015	1
10102	UBL7	0.187876	0.0220031	0.0299241	1
10103	BCL3	0.172476	0.0221171	0.0300761	1
10104	MYLK4	-0.175234	0.0222404	0.0302407	1
10105	EPB41L4A	-0.231971	0.0222443	0.0302431	1
10106	AC003072.1	-0.171622	0.0223051	0.0303228	1
10107	AL035587.1	-0.201367	0.022325	0.0303468	1
10108	SUMO1P1	0.218675	0.0224331	0.0304908	1
10109	CDK14	0.164817	0.0224735	0.0305427	1
10110	CTSG	0.609469	0.0225201	0.030603	1
10111	AP5B1	0.234587	0.0227472	0.0309084	1
10112	EEF1A1P5	-0.291297	0.0227751	0.0309433	1
10113	NDST2	-0.21346	0.022925	0.0311439	1
10114	S100A11	0.112829	0.0229998	0.0312424	1
10115	FAM32A	-0.127506	0.0230035	0.0312444	1
10116	BX284668.5	-0.252747	0.0230481	0.0313019	1
10117	ZMAT5	-0.132463	0.0230982	0.0313669	1
10118	KCNMB1	-0.220494	0.0231433	0.031425	1
10119	PIM1	0.239399	0.0231987	0.031497	1
10120	BEND2	0.342273	0.0232328	0.0315402	1
10121	NUCB1	0.128414	0.0234217	0.0317935	1
10122	ANAPC15	-0.109712	0.0234656	0.03185	1
10123	BIRC2	0.168896	0.0234842	0.0318721	1
10124	AC005280.1	0.137511	0.0235651	0.0319756	1
10125	H2AFVP1	-0.185702	0.023565	0.0319756	1
10126	KIAA0895L	-0.185868	0.0235799	0.0319924	1
10127	SMPD4P1	0.491736	0.0235977	0.0320134	1
10128	TMEM216	-0.124782	0.0237841	0.0322632	1
10129	DNAJA2	-0.125714	0.0238552	0.0323564	1
10130	ATP5PF	-0.130845	0.0238656	0.0323673	1
10131	SNRK	-0.0953983	0.0240866	0.0326638	1
10132	NEK1	-0.157742	0.0241064	0.0326875	1
10133	STON2	0.186848	0.0241134	0.0326938	1
10134	INPP5K	0.141801	0.024118	0.0326968	1
10135	C1orf122	-0.127116	0.0242971	0.0329362	1
10136	UBQLN1	-0.0634901	0.0243019	0.0329395	1
10137	RAB11B	0.148578	0.0243421	0.0329901	1
10138	GMFG	0.146339	0.024344	0.0329901	1
10139	AL161787.1	-0.277551	0.0243955	0.0330566	1
10140	PCYT1A	-0.133971	0.0244616	0.033143	1
10141	PLIN3	0.193662	0.0245245	0.0332248	1
10142	STK3	0.12945	0.0245303	0.0332295	1
10143	MT-CO2	-0.0956365	0.0245432	0.0332436	1
10144	RAB20	0.283284	0.0246471	0.0333811	1
10145	ABCD1	-0.150531	0.0246953	0.0334431	1
10146	KPNA4	-0.0655297	0.0247136	0.0334646	1
10147	FCER1A	-0.451412	0.0247318	0.0334859	1
10148	AP2B1	-0.137034	0.0247424	0.033497	1
10149	TICAM1	-0.149718	0.0247455	0.0334978	1
10150	TBC1D12	-0.152929	0.0249156	0.0337249	1
10151	CNNM2	-0.0882634	0.0249729	0.033799	1
10152	TUBB4B	0.129096	0.0249822	0.0338082	1
10153	C11orf68	-0.1205	0.0250265	0.0338616	1
10154	PPP1R32	-0.201913	0.0250258	0.0338616	1
10155	MED12L	0.13542	0.0250329	0.0338669	1
10156	CAP1	0.0885281	0.02505	0.0338866	1
10157	TAF4	-0.160855	0.025066	0.0339049	1
10158	LYPD2	-0.431705	0.0250693	0.0339061	1
10159	AL450405.1	-0.304106	0.0251018	0.0339467	1
10160	OMG	0.132701	0.0251552	0.0340156	1
10161	AC079630.1	0.173522	0.0251648	0.0340252	1
10162	SSPN	-0.257369	0.0252034	0.034074	1
10163	SPP1	0.556359	0.0253137	0.0342198	1
10164	IMPA2	0.174885	0.0253269	0.0342343	1
10165	FRMD4A	0.206449	0.0254217	0.0343591	1
10166	CSK	-0.13829	0.0255324	0.0345053	1
10167	MS4A2	-0.532494	0.0255878	0.0345768	1
10168	UBE2W	0.110238	0.0256932	0.0347158	1
10169	AC021054.1	-0.137191	0.0257395	0.0347749	1
10170	KCNE1	0.24375	0.0257448	0.0347787	1
10171	MIR646HG	0.21257	0.0257672	0.0348054	1
10172	OR52K3P	0.221567	0.0257795	0.0348187	1
10173	ZBTB34	0.102013	0.0258055	0.0348504	1
10174	KIR2DL3	-0.285777	0.0258798	0.0349473	1
10175	SPPL2A	-0.0961233	0.0259242	0.0350038	1
10176	FAAP24	-0.215106	0.0260425	0.03516	1
10177	CARD6	0.165247	0.0260641	0.0351858	1
10178	RHBDF2	-0.196507	0.0261771	0.0353348	1
10179	REEP5	-0.141977	0.0262071	0.0353718	1
10180	SPINT2	-0.134208	0.0262273	0.0353957	1
10181	HCK	0.175327	0.0262337	0.0354008	1
10182	CCNA2	-0.24486	0.0262684	0.0354442	1
10183	RPL11	-0.231387	0.0262985	0.0354812	1
10184	MAN1A1	0.171184	0.0263062	0.0354882	1
10185	PDLIM5	-0.0993687	0.0263986	0.0356093	1
10186	ANXA5	-0.194099	0.026407	0.0356172	1
10187	RAD23A	0.204082	0.0264099	0.0356176	1
10188	ARHGAP29	0.263462	0.0264551	0.035675	1
10189	SPIDR	-0.0991761	0.0264802	0.0357054	1
10190	PELI2	0.110123	0.0264852	0.0357086	1
10191	SH3GLB2	-0.190133	0.0265179	0.0357492	1
10192	FOLR2	-0.251335	0.0266321	0.0358997	1
10193	GUCY1B1	0.281426	0.0266715	0.0359492	1
10194	KIDINS220	-0.0807193	0.0267192	0.03601	1
10195	SYTL4	0.307256	0.0267613	0.0360631	1
10196	MAP1S	-0.139126	0.0268811	0.036221	1
10197	CNIH4	0.119177	0.027118	0.0365367	1
10198	TFR2	0.302435	0.0271236	0.0365406	1
10199	CYP2D8P	-0.266094	0.0271817	0.0366154	1
10200	AC064805.1	-0.304234	0.027236	0.0366849	1
10201	ANKRD55	-0.211828	0.02728	0.0367406	1
10202	B2M	0.217123	0.0273333	0.0368087	1
10203	CHKB-CPT1B	-0.208086	0.0273441	0.0368197	1
10204	COL9A3	0.382213	0.0273724	0.0368541	1
10205	DIAPH1	-0.156312	0.0273927	0.0368779	1
10206	VASP	0.142902	0.027411	0.0368989	1
10207	DLGAP1-AS1	-0.163931	0.0274141	0.0368995	1
10208	DNAJB12	-0.114684	0.0274528	0.036948	1
10209	CCL3	-0.304098	0.0274641	0.0369595	1
10210	TCN1	0.334552	0.0275137	0.0370227	1
10211	HNRNPLL	-0.108277	0.0275446	0.0370606	1
10212	AC018738.1	-0.298211	0.0275568	0.0370733	1
10213	HLA-DRB6	-0.428934	0.0276692	0.0372209	1
10214	CD58	0.124445	0.0277676	0.0373497	1
10215	SLC38A11	-0.391458	0.0280006	0.0376594	1
10216	FAM217B	-0.0997651	0.0280367	0.0377043	1
10217	SGMS1	-0.0545545	0.0280406	0.0377057	1
10218	ANP32AP1	-0.271213	0.0280747	0.0377479	1
10219	SPAG1	-0.145368	0.0282378	0.0379636	1
10220	CCPG1	0.117726	0.0283048	0.0380499	1
10221	FGFR2	-0.463707	0.0283146	0.0380593	1
10222	AL021707.3	-0.20408	0.0283259	0.0380708	1
10223	AC107068.1	-0.281215	0.0283662	0.0381212	1
10224	OLR1	0.52879	0.0284087	0.0381709	1
10225	PRR14	-0.104222	0.028408	0.0381709	1
10226	DCTN6	-0.201475	0.0284284	0.0381936	1
10227	TSPAN9	0.28906	0.0285462	0.0383482	1
10228	FRMD3	0.24698	0.028658	0.0384946	1
10229	GTF2H2	0.297284	0.0287136	0.0385655	1
10230	FKBPL	-0.127739	0.028828	0.0387153	1
10231	DDB1	-0.153475	0.0289102	0.0388215	1
10232	CAMKK2	0.15633	0.0289127	0.0388215	1
10233	PPFIA4	-0.353823	0.0289614	0.038883	1
10234	KNSTRN	-0.129053	0.0289898	0.0389175	1
10235	TXNL1	-0.0927718	0.0290411	0.0389824	1
10236	ICA1	-0.158749	0.0290643	0.0390099	1
10237	RNF31	-0.201273	0.0291349	0.0391007	1
10238	AL365357.1	-0.664311	0.0292203	0.0392115	1
10239	ABHD12B	0.215441	0.029225	0.039214	1
10240	PLEKHB2	-0.0741383	0.0293024	0.0393141	1
10241	GALNT6	-0.229207	0.0293749	0.0394074	1
10242	ANXA2P2	-0.166514	0.0294003	0.0394377	1
10243	AFAP1	-0.359373	0.0295637	0.039653	1
10244	SP2	-0.122037	0.0295746	0.0396637	1
10245	ZNF93	-0.142243	0.0296392	0.0397465	1
10246	ZNF385D	0.29398	0.0296616	0.0397726	1
10247	GATAD2B	-0.205428	0.0296716	0.0397821	1
10248	STARD3NL	-0.127503	0.029731	0.0398579	1
10249	AC108010.1	-0.154612	0.0297623	0.039896	1
10250	SEMA6B	0.428538	0.0300312	0.0402525	1
10251	TESK2	-0.138594	0.0301192	0.0403656	1
10252	PNKD	-0.0981917	0.0301215	0.0403656	1
10253	RHOT1	0.116189	0.0301566	0.0404087	1
10254	UBE2R2	0.103218	0.030174	0.0404282	1
10255	CAVIN2	0.282966	0.0301867	0.0404412	1
10256	FPGT	-0.171604	0.0302008	0.0404562	1
10257	TSNAX	-0.172943	0.0303315	0.0406243	1
10258	AC018682.1	-0.196608	0.0303322	0.0406243	1
10259	PDE3A	0.249489	0.0303721	0.0406737	1
10260	LOXHD1	0.358084	0.0303989	0.0407057	1
10261	NRN1	0.421823	0.0304853	0.0408174	1
10262	NFYC	-0.136663	0.030492	0.0408224	1
10263	CXCL6	0.283918	0.0305744	0.0409287	1
10264	ABR	-0.1611	0.0305977	0.0409558	1
10265	AGFG1	0.0966983	0.0306053	0.0409621	1
10266	AL513327.1	0.286973	0.0306487	0.0410162	1
10267	ZNF784	-0.138085	0.0306643	0.0410331	1
10268	HLA-DQB2	-0.435997	0.0306788	0.0410485	1
10269	FAM46A	-0.147521	0.0306827	0.0410497	1
10270	PARP4	-0.138845	0.0307474	0.0411323	1
10271	LRRC3	-0.214127	0.0307849	0.0411784	1
10272	SNRPG	-0.232812	0.0308123	0.0412111	1
10273	AL355073.1	0.134046	0.0308537	0.0412624	1
10274	ZDHHC7	-0.139678	0.0309009	0.0413176	1
10275	AMFR	0.161799	0.030901	0.0413176	1
10276	BCLAF3	-0.108773	0.0309352	0.0413593	1
10277	AC105285.1	-0.132966	0.0310322	0.0414849	1
10278	RNF145	-0.0973879	0.0310603	0.0415185	1
10279	HNRNPA1P49	-0.107482	0.0311957	0.0416954	1
10280	XPO6	0.185547	0.0312082	0.0417081	1
10281	ARPC3P1	0.139378	0.0312181	0.0417167	1
10282	AC107956.1	-0.318003	0.0312207	0.0417167	1
10283	IFNAR2	-0.117632	0.0313131	0.0418322	1
10284	NDUFS5	-0.214523	0.0313132	0.0418322	1
10285	AREG	0.616183	0.0313573	0.0418835	1
10286	FBXO38	-0.0853517	0.0313578	0.0418835	1
10287	MKLN1-AS	0.106674	0.0314062	0.0419441	1
10288	CAMK2G	-0.152482	0.0314862	0.0420469	1
10289	AC004540.2	0.100747	0.0315851	0.0421749	1
10290	AC003070.1	-0.221106	0.0316065	0.0421972	1
10291	ATP6AP2	-0.137916	0.0316079	0.0421972	1
10292	CDK7	-0.0792686	0.0316713	0.0422777	1
10293	DERA	-0.0988056	0.0316865	0.0422939	1
10294	CCDC9B	-0.208512	0.0317287	0.042346	1
10295	UQCRB	-0.187549	0.0317432	0.0423613	1
10296	BCAS3	-0.0627134	0.0319477	0.04263	1
10297	FCHSD2	-0.161063	0.0320601	0.0427758	1
10298	COX6A1P2	0.115294	0.0320781	0.0427958	1
10299	TNS3	-0.218093	0.0321486	0.0428856	1
10300	SLC48A1	0.226448	0.0321745	0.042916	1
10301	ARPC3	0.124637	0.0322308	0.0429869	1
10302	DCAF6	0.120945	0.0322646	0.0430278	1
10303	LTC4S	-0.201851	0.0323054	0.0430781	1
10304	AC116366.2	0.11305	0.0323498	0.0431331	1
10305	AC138649.2	0.262496	0.0324161	0.0432173	1
10306	LINC02218	0.212152	0.032429	0.0432303	1
10307	ARHGAP1	-0.149398	0.0324504	0.0432545	1
10308	PRKCB	-0.125822	0.0324561	0.043258	1
10309	EIF4EBP1	-0.113848	0.0324867	0.0432946	1
10310	TMEM121B	0.222343	0.0324963	0.0433032	1
10311	HS1BP3	-0.162882	0.0325166	0.0433261	1
10312	ADGRE4P	-0.373403	0.0325289	0.0433383	1
10313	ZNF516	0.182744	0.0325545	0.0433681	1
10314	PGRMC1	0.222381	0.0325772	0.0433942	1
10315	FEZ2	-0.0783408	0.0326981	0.043551	1
10316	BRCA2	-0.155724	0.0327594	0.0436284	1
10317	RBPJ	0.11392	0.0328335	0.0437228	1
10318	ZEB1-AS1	-0.141274	0.0329271	0.0438433	1
10319	AP001189.1	0.313701	0.03299	0.0439227	1
10320	GPBP1L1	-0.0912345	0.0330875	0.0440483	1
10321	PRKD2	-0.166683	0.0331111	0.0440754	1
10322	H3F3C	0.167544	0.0331147	0.044076	1
10323	KAZN	0.367527	0.033219	0.0442105	1
10324	LSMEM1	0.177042	0.0332559	0.0442553	1
10325	AP002784.2	0.147485	0.0332602	0.0442567	1
10326	ADGRE3	0.178422	0.0333002	0.0443056	1
10327	PANX2	0.172566	0.033412	0.0444502	1
10328	TXNDC12	-0.110641	0.0334258	0.0444642	1
10329	RFLNB	0.208804	0.0334483	0.0444898	1
10330	AURKA	0.184349	0.033467	0.0445104	1
10331	GRK2	-0.100775	0.0335217	0.0445788	1
10332	IGHV1-69D	-0.473879	0.0335633	0.0446298	1
10333	UBA1	-0.14501	0.0336345	0.0447202	1
10334	CYP1B1-AS1	0.178021	0.0336385	0.0447211	1
10335	CCDC126	0.143876	0.0336794	0.0447712	1
10336	MNDA	0.194579	0.0339522	0.0451295	1
10337	VPS26A	-0.130163	0.0340259	0.045223	1
10338	AC114980.1	-0.0788525	0.0340425	0.0452407	1
10339	CLIC4	0.15527	0.0340641	0.045265	1
10340	NBPF25P	-0.190542	0.0341106	0.0453225	1
10341	PPP4R1	0.143592	0.0341147	0.0453236	1
10342	UVSSA	-0.247117	0.0341916	0.0454212	1
10343	RTP4	-0.339641	0.0341999	0.0454279	1
10344	GRIN3B	-0.272899	0.0342334	0.045468	1
10345	WDTC1	0.147459	0.0342609	0.0455002	1
10346	SCN1B	0.214144	0.0342705	0.0455085	1
10347	DNAJB2	0.26519	0.0343229	0.0455737	1
10348	SIGLEC14	0.377275	0.0343406	0.0455928	1
10349	ZNF292	-0.121292	0.0343607	0.0456108	1
10350	COPE	-0.0767889	0.0343632	0.0456108	1
10351	NEDD4	-0.147069	0.0343641	0.0456108	1
10352	AL355490.1	0.203871	0.0344003	0.0456545	1
10353	ATP6V1F	-0.0514191	0.034434	0.0456948	1
10354	NCOA6	-0.135921	0.0344661	0.0457329	1
10355	REEP3	-0.116997	0.0347358	0.0460863	1
10356	C10orf128	-0.208804	0.034887	0.046278	1
10357	RAB5A	0.0939783	0.0348838	0.046278	1
10358	SOCS1	-0.199704	0.0349499	0.046357	1
10359	PSMA4	-0.191864	0.0349646	0.0463719	1
10360	MTFMT	-0.0989861	0.0350563	0.046489	1
10361	MMD	0.24469	0.0352012	0.0466768	1
10362	TYK2	-0.140582	0.0352335	0.046715	1
10363	SIRPD	0.154114	0.0353458	0.0468595	1
10364	AC016727.1	-0.101896	0.035474	0.0470248	1
10365	ARL6IP1	0.14443	0.0355073	0.0470645	1
10366	RPL24P4	-0.199026	0.0355283	0.0470878	1
10367	CHMP1A	-0.0871039	0.0355762	0.0471468	1
10368	CDC42SE1	-0.0997021	0.0355993	0.0471727	1
10369	CADM4	0.185019	0.0356103	0.0471829	1
10370	GDI1	-0.0841875	0.0357438	0.0473551	1
10371	P4HA2	0.153479	0.0358879	0.0475414	1
10372	EEF1B2P3	-0.246435	0.0359707	0.0476466	1
10373	KLRC1	-0.355643	0.0361669	0.0479018	1
10374	RCOR1	0.13291	0.0362373	0.0479904	1
10375	FAM168A	-0.180696	0.0363068	0.0480778	1
10376	ST6GALNAC2	0.218573	0.0363677	0.0481538	1
10377	ACSS3	0.123174	0.0363912	0.0481803	1
10378	TST	0.133689	0.0363976	0.0481842	1
10379	AC024293.1	-0.263109	0.0364084	0.0481937	1
10380	IGHV1-24	-0.328885	0.0365011	0.0483118	1
10381	MRPS36	-0.112935	0.036589	0.0484236	1
10382	PSME1	-0.154745	0.0366123	0.0484497	1
10383	CITED4	0.144118	0.036627	0.0484645	1
10384	DRAP1	-0.116732	0.0366733	0.048521	1
10385	SLC35A5	-0.0807711	0.0367325	0.0485947	1
10386	CTSL	-0.291788	0.0368703	0.0487723	1
10387	APAF1	0.121127	0.0368878	0.0487907	1
10388	SOWAHC	-0.187113	0.0369652	0.0488885	1
10389	TAF1D	-0.131839	0.0370048	0.0489361	1
10390	LINC00211	0.252081	0.0370113	0.04894	1
10391	SLC16A3	0.173326	0.0370788	0.0490245	1
10392	CST3	-0.154264	0.0371719	0.0491429	1
10393	TGFBI	-0.20299	0.0372753	0.0492749	1
10394	PIK3CA	-0.0989364	0.0373314	0.0493442	1
10395	ADAP2	-0.17203	0.0373443	0.0493566	1
10396	LRP3	0.21396	0.0373947	0.0494184	1
10397	TREML3P	0.207964	0.0374223	0.049447	1
10398	OTUD1	-0.147084	0.0374235	0.049447	1
10399	KIF9	-0.125456	0.0374358	0.0494567	1
10400	PHF21A	0.150579	0.0374381	0.0494567	1
10401	SNHG9	-0.185726	0.0374567	0.0494718	1
10402	AC092490.1	0.650892	0.0374553	0.0494718	1
10403	SLC12A6	0.151374	0.0374625	0.0494747	1
10404	UBE2O	0.310527	0.0375888	0.0496367	1
10405	TDRP	0.262056	0.0376872	0.0497618	1
10406	LY6G5B	-0.187278	0.03771	0.0497872	1
10407	CACHD1	-0.300691	0.0378026	0.0499046	1
10408	GPD2	-0.114223	0.0378451	0.0499559	1
10409	SLC44A1	-0.0788859	0.0378577	0.0499678	1
10410	ZFYVE16	0.107894	0.0378654	0.0499732	1
10411	DCPS	-0.152876	0.0378768	0.0499834	1
10412	DYNC1LI1	-0.114807	0.0379006	0.05001	1
10413	PSME3	-0.108922	0.03794	0.0500572	1
10414	TNK2-AS1	-0.215264	0.0379517	0.0500678	1
10415	RPSAP15	-0.304923	0.0380451	0.0501863	1
10416	SNORD89	0.178729	0.0382021	0.0503885	1
10417	MLX	-0.0962384	0.0382106	0.0503948	1
10418	PCSK1N	0.279794	0.038223	0.0504063	1
10419	SSNA1	-0.09682	0.0382813	0.0504783	1
10420	PDCD4-AS1	-0.0832699	0.0382854	0.0504789	1
10421	RIN1	-0.174374	0.0382894	0.0504795	1
10422	PGK1	0.0929346	0.0384134	0.050638	1
10423	SMIM30	-0.260709	0.0384359	0.0506628	1
10424	TAOK1	-0.0644887	0.0386053	0.0508812	1
10425	ST8SIA4	0.105532	0.0387103	0.0510147	1
10426	FAM13A-AS1	-0.128347	0.0387516	0.0510643	1
10427	TPRG1L	0.110005	0.0388154	0.0511435	1
10428	PPCDC	-0.189744	0.0388268	0.0511535	1
10429	PRMT5	-0.148197	0.0389252	0.0512783	1
10430	DNTTIP1	0.119873	0.0389585	0.0513173	1
10431	MPO	0.408791	0.0389743	0.051333	1
10432	ACP5	-0.240552	0.0390069	0.0513711	1
10433	ARAF	-0.0869385	0.0390419	0.0514123	1
10434	FAM104B	0.200795	0.0391356	0.0515307	1
10435	RNF24	0.259392	0.0391556	0.0515521	1
10436	DYNLT1	0.144183	0.0392169	0.0516278	1
10437	KIAA1614	-0.288013	0.0392483	0.0516618	1
10438	TIMP1	0.15352	0.0392502	0.0516618	1
10439	GSTM1	-0.70887	0.0392543	0.0516622	1
10440	SMPDL3A	0.188607	0.0392631	0.0516689	1
10441	IER3	0.151198	0.0393256	0.0517462	1
10442	ACVRL1	-0.248287	0.0394674	0.0519278	1
10443	DDX60	-0.370188	0.039573	0.0520617	1
10444	PSTPIP1	-0.154009	0.0398291	0.0523937	1
10445	TBC1D23	-0.106666	0.0400058	0.0526149	1
10446	NCF1	0.194675	0.0400088	0.0526149	1
10447	HSD17B11	0.133128	0.0400072	0.0526149	1
10448	GAB2	0.167462	0.0401538	0.0528006	1
10449	LIG4	-0.193887	0.0402134	0.0528739	1
10450	LYVE1	0.200329	0.040244	0.052909	1
10451	PNPLA6	-0.112106	0.0403083	0.0529886	1
10452	KIF2C	-0.235474	0.0403518	0.0530406	1
10453	SEMA7A	-0.217928	0.0403813	0.0530744	1
10454	IL15	-0.138716	0.040524	0.0532568	1
10455	LRRC29	-0.189367	0.0405327	0.0532632	1
10456	POLR1D	0.181229	0.0405687	0.0533053	1
10457	ATP5PB	-0.175425	0.0406529	0.0534109	1
10458	SPOPL	0.132769	0.0407611	0.0535479	1
10459	TMEM60	-0.132004	0.0408526	0.053663	1
10460	CHPF2	-0.143569	0.040863	0.0536715	1
10461	QKI	0.110345	0.0409666	0.0538024	1
10462	BIN2	-0.0845258	0.0409912	0.0538296	1
10463	MIEN1	-0.0430188	0.0410216	0.0538644	1
10464	IGHV3-23	-0.318261	0.0410671	0.053919	1
10465	ZFHX3	-0.200156	0.0410926	0.0539472	1
10466	COL9A2	-0.228662	0.0412027	0.0540867	1
10467	COX8A	-0.125095	0.0412124	0.0540942	1
10468	USF3	-0.096763	0.0412719	0.0541672	1
10469	CCDC186	-0.134492	0.0415365	0.0545092	1
10470	NPIPB12	-0.229109	0.0415596	0.0545343	1
10471	DNA2	0.182101	0.0415785	0.0545539	1
10472	EIF4A1P2	-0.160808	0.0416102	0.0545903	1
10473	AC010319.1	-0.29627	0.0416818	0.054679	1
10474	CTSH	-0.141415	0.0417295	0.0547364	1
10475	LATS2	0.13602	0.0417638	0.0547761	1
10476	RHOQ	-0.0960316	0.0417702	0.0547793	1
10477	AC060766.1	-0.165952	0.0417957	0.0548075	1
10478	GJB6	0.476749	0.0418959	0.0549336	1
10479	AC245884.2	0.320379	0.041919	0.054953	1
10480	TMSB4XP4	-0.263064	0.0419158	0.054953	1
10481	LSM12P1	-0.122106	0.0419226	0.054953	1
10482	MBD2	-0.111433	0.0419383	0.0549683	1
10483	IGHV3-53	-0.35103	0.0421013	0.0551766	1
10484	CLHC1	-0.20563	0.0421441	0.0552275	1
10485	RHBDD1	0.164781	0.0421996	0.0552949	1
10486	CARD16	0.16938	0.042554	0.0557497	1
10487	FAM157B	0.254762	0.0425548	0.0557497	1
10488	XKR3	0.496039	0.0426209	0.055831	1
10489	TPD52L2	0.130467	0.0426385	0.0558487	1
10490	MT-ND3	-0.0723238	0.0426592	0.0558704	1
10491	LRWD1	-0.167217	0.0429529	0.0562453	1
10492	HERC3	-0.076912	0.0429536	0.0562453	1
10493	ETFA	-0.0976551	0.0429954	0.0562947	1
10494	TNFRSF9	-0.238516	0.0431772	0.0565274	1
10495	ATG9A	0.131367	0.0434271	0.0568492	1
10496	ZCWPW1	-0.173049	0.0437021	0.0572036	1
10497	MTRNR2L10	0.436728	0.0438213	0.057349	1
10498	GNAS	0.119002	0.0438215	0.057349	1
10499	KRT23	0.258775	0.0439309	0.0574867	1
10500	PLK4	-0.192631	0.0440394	0.0576232	1
10501	LILRA2	0.126621	0.0442863	0.0579408	1
10502	CORO1C	0.118281	0.0443506	0.0580193	1
10503	HMGB1	-0.207263	0.0445017	0.0582115	1
10504	NUDT3	-0.152501	0.0447084	0.0584763	1
10505	HTR7P1	-0.124923	0.0447397	0.0585116	1
10506	TUBA4A	0.151383	0.0448064	0.0585933	1
10507	COL11A2	-0.264098	0.0448388	0.0586302	1
10508	CD99P1	-0.165066	0.0448434	0.0586305	1
10509	HCAR2	0.199176	0.0450048	0.058836	1
10510	TNFSF10	0.205303	0.0450824	0.0589318	1
10511	PAM16	-0.259325	0.0451002	0.0589495	1
10512	AL137145.1	0.17645	0.0451112	0.0589582	1
10513	SPINT1	-0.180897	0.0451204	0.0589646	1
10514	HCAR3	0.204135	0.045212	0.0590787	1
10515	CBWD5	-0.129111	0.0453099	0.0592011	1
10516	DEFA3	0.699183	0.0453942	0.0593056	1
10517	KCNH2	0.327683	0.0454699	0.0593988	1
10518	PADI2	0.307641	0.045767	0.0597812	1
10519	C16orf72	0.0754907	0.0457924	0.0598087	1
10520	BBC3	-0.167346	0.0458192	0.059838	1
10521	KLF16	-0.100085	0.0458328	0.05985	1
10522	DYRK1B	-0.109494	0.0458784	0.0599039	1
10523	RSRP1	-0.110597	0.0459299	0.0599655	1
10524	LINC01002	0.273024	0.0461007	0.0601828	1
10525	ACRBP	0.14589	0.046427	0.060603	1
10526	CACNG6	-0.348901	0.0464754	0.0606546	1
10527	ZWILCH	-0.178984	0.0464736	0.0606546	1
10528	CNOT11	-0.0946438	0.0464851	0.0606615	1
10529	MAP2K2	0.107668	0.0465587	0.0607517	1
10530	TMBIM6	-0.104213	0.0466286	0.0608373	1
10531	ATP2B1-AS1	-0.17919	0.0466335	0.0608378	1
10532	SH3BP5L	0.13601	0.0467043	0.0609245	1
10533	SELP	0.281872	0.0467357	0.0609597	1
10534	FAM19A2	0.101091	0.0467513	0.0609684	1
10535	CENPK	-0.369085	0.0467511	0.0609684	1
10536	PWP2	-0.441225	0.0468074	0.0610357	1
10537	KDM2A	-0.110125	0.0468966	0.0611462	1
10538	TOR1AIP2	-0.0337547	0.0470156	0.0612955	1
10539	RTN1	-0.20126	0.0470426	0.061325	1
10540	HSPG2	-0.272047	0.0470557	0.0613363	1
10541	ARFGAP3	-0.115348	0.0472659	0.0616044	1
10542	FAM13A	-0.0940144	0.0473079	0.0616533	1
10543	DBI	-0.159527	0.0475981	0.0620256	1
10544	RPS10	-0.203621	0.0477571	0.0622269	1
10545	TMPRSS9	0.341285	0.0477674	0.0622344	1
10546	AP3S2	-0.133095	0.0479133	0.0624185	1
10547	NHSL1	-0.145076	0.0479209	0.0624225	1
10548	CPNE8	-0.13768	0.0481447	0.0627082	1
10549	AC060766.7	-0.195349	0.0482759	0.062873	1
10550	AC092746.1	0.302161	0.0484292	0.0630667	1
10551	PPP2R2A	-0.119049	0.0484394	0.0630741	1
10552	PLCD3	-0.146545	0.0485597	0.0632247	1
10553	LILRA6	0.218531	0.0486829	0.0633791	1
10554	PRICKLE3	-0.149168	0.0487005	0.063396	1
10555	DDX60L	0.218749	0.0487643	0.0634731	1
10556	AC026401.3	-0.106715	0.0488116	0.0635286	1
10557	H6PD	-0.189813	0.0489027	0.0636411	1
10558	CELF2	-0.13836	0.0489881	0.0637462	1
10559	NT5DC3	-0.207048	0.0491803	0.0639903	1
10560	ERGIC1	0.157934	0.0492075	0.0640196	1
10561	ITGA2	-0.126245	0.0494444	0.0643218	1
10562	TBC1D15	-0.133228	0.0495838	0.064497	1
10563	RAB3D	0.176208	0.0497628	0.0647237	1
10564	KRAS	-0.0934768	0.0502814	0.065392	1
10565	PSTPIP2	0.18526	0.0503131	0.065427	1
10566	IL17RA	0.175463	0.0504485	0.0655969	1
10567	MAP7D1	-0.100279	0.0506345	0.0658325	1
10568	KLF4	-0.160162	0.0508499	0.0661064	1
10569	YIPF1	0.115375	0.0509146	0.0661841	1
10570	LAMB1	-0.0700265	0.0509317	0.0662001	1
10571	RFC2	-0.0895916	0.0509638	0.0662356	1
10572	RBX1	0.186292	0.0510642	0.0663597	1
10573	PDZD8	0.122717	0.0510899	0.066387	1
10574	AL441992.1	-0.158133	0.0511037	0.0663986	1
10575	DVL3	-0.105595	0.0511196	0.0664129	1
10576	HBG1	0.623278	0.0511992	0.06651	1
10577	HK1	0.167512	0.0514357	0.0668109	1
10578	OVCH1-AS1	-0.472964	0.0515222	0.0669107	1
10579	BAG6	0.178004	0.0515218	0.0669107	1
10580	SECTM1	0.156908	0.0515415	0.0669294	1
10581	FCGR3B	0.232992	0.0516781	0.0671005	1
10582	POLR2K	-0.259974	0.051741	0.0671758	1
10583	TBC1D2	-0.147781	0.0517776	0.067217	1
10584	CLEC6A	0.219161	0.0518295	0.067278	1
10585	MFN2	0.18536	0.0518512	0.0672998	1
10586	PTP4A3	-0.172251	0.0524175	0.0680284	1
10587	KDM5B	-0.110141	0.0525242	0.068154	1
10588	HTATIP2	0.131381	0.0525196	0.068154	1
10589	CAPZA2	0.214355	0.0525657	0.0682014	1
10590	KIF5B	-0.124481	0.0528615	0.0685787	1
10591	CYP2S1	-0.12914	0.0530278	0.068788	1
10592	LINC01948	-0.144857	0.0533728	0.0692289	1
10593	RSL24D1	-0.265896	0.053466	0.0693432	1
10594	STAC3	-0.135526	0.0536175	0.0695329	1
10595	PHGDH	-0.23665	0.0536223	0.0695329	1
10596	TKT	0.150649	0.0539476	0.0699481	1
10597	UBR2	0.0665236	0.0539915	0.0699938	1
10598	CICP14	-0.276605	0.0539931	0.0699938	1
10599	STON1	-0.149958	0.0540289	0.0700337	1
10600	COX6B1	0.088848	0.0541235	0.0701496	1
10601	GAPDH	0.137504	0.0541837	0.0702211	1
10602	KMT5A	-0.113305	0.0542091	0.0702474	1
10603	RNF138	-0.169771	0.0542172	0.0702512	1
10604	NEU1	-0.105896	0.0543351	0.0703973	1
10605	SUDS3P1	-0.0885799	0.0543901	0.070462	1
10606	SLC18A2	0.141098	0.0545066	0.0706062	1
10607	CCR1	0.212466	0.0547361	0.0708969	1
10608	AC007262.2	-0.127078	0.054748	0.0709056	1
10609	ZSWIM8	-0.147233	0.0548225	0.0709946	1
10610	GLMP	-0.116819	0.0548271	0.0709946	1
10611	RPL26	-0.301048	0.0548514	0.0710195	1
10612	SNAI3	-0.141451	0.0551345	0.0713792	1
10613	PGS1	0.185686	0.0551491	0.0713914	1
10614	FZD1	-0.162188	0.0554299	0.0717444	1
10615	KRCC1	-0.191165	0.0554322	0.0717444	1
10616	PNP	0.177359	0.0554534	0.071765	1
10617	FAM160A1	-0.198463	0.0554688	0.0717783	1
10618	HIST1H2BN	-0.0783101	0.0556981	0.0720681	1
10619	DDIT4	-0.271343	0.0557692	0.0721534	1
10620	PLA2G12A	-0.117068	0.0558648	0.0722703	1
10621	CARD8	-0.135062	0.0558952	0.0723028	1
10622	MT-TY	-0.153582	0.0559636	0.0723845	1
10623	PARD3	0.240222	0.0559736	0.0723861	1
10624	HMGN5	-0.189823	0.0559754	0.0723861	1
10625	VAMP3	0.104211	0.0560169	0.0724329	1
10626	BCL2L13	0.0810589	0.0562292	0.0727005	1
10627	AC011472.2	0.25774	0.0563552	0.0728566	1
10628	MOB4	-0.120541	0.0564721	0.0730009	1
10629	NECTIN2	0.51283	0.0566228	0.0731888	1
10630	AP000759.1	-0.21074	0.05663	0.0731913	1
10631	CDC42EP4	0.137365	0.0567342	0.073319	1
10632	UPF1	-0.139799	0.0568267	0.0734317	1
10633	TECPR2	0.205008	0.0569018	0.0735218	1
10634	SASH1	-0.297355	0.0570082	0.0736524	1
10635	LINC02158	-0.18839	0.0570177	0.0736576	1
10636	CPSF7	-0.132795	0.0570583	0.0737032	1
10637	PPIAP29	-0.130561	0.0572681	0.0739672	1
10638	IGLV7-43	-0.363528	0.0573732	0.0740961	1
10639	S100Z	-0.123124	0.057435	0.0741689	1
10640	ME2	-0.0668724	0.0574492	0.0741801	1
10641	C9orf66	0.0772943	0.0574545	0.0741801	1
10642	AKAP12	-0.39633	0.057612	0.0743764	1
10643	RMDN2	-0.0928695	0.0577773	0.0745828	1
10644	C19orf54	-0.105707	0.0580935	0.0749839	1
10645	DGCR12	-0.125022	0.0581182	0.0750088	1
10646	OLIG1	-0.163171	0.0581561	0.0750507	1
10647	STARD8	-0.14841	0.0582366	0.0751476	1
10648	CYTOR	-0.116936	0.0583375	0.0752707	1
10649	CD59	0.151019	0.0584452	0.0754025	1
10650	PRR11	-0.122025	0.0585742	0.0755619	1
10651	SUB1	-0.19659	0.0586365	0.0756352	1
10652	HNRNPH3	-0.104995	0.0586912	0.0756986	1
10653	ORAI3	-0.119769	0.0587341	0.0757435	1
10654	SLAMF8	-0.261492	0.0587371	0.0757435	1
10655	GOLGA8O	-0.226233	0.0588717	0.07591	1
10656	IGHV3-33	-0.266809	0.0590132	0.0760854	1
10657	DPY30	-0.145605	0.05903	0.0760998	1
10658	LINC00106	-0.311401	0.0590632	0.0761355	1
10659	STX6	-0.0494223	0.0590879	0.0761602	1
10660	ANKDD1A	-0.192115	0.0591821	0.0762745	1
10661	METTL25	-0.0914434	0.0594092	0.07656	1
10662	LRRFIP1	-0.120553	0.059545	0.0767278	1
10663	BAHCC1	-0.174363	0.0595921	0.0767813	1
10664	HIST1H4H	-0.119234	0.059633	0.0768267	1
10665	RASSF5	-0.0917292	0.0596576	0.0768512	1
10666	AC245452.1	-0.108916	0.0596799	0.0768728	1
10667	NUP214	0.0991114	0.0598904	0.0771294	1
10668	LINC01001	0.310467	0.0598897	0.0771294	1
10669	PCMTD1	0.0912435	0.060096	0.077387	1
10670	MS4A14	-0.225473	0.0602512	0.0775796	1
10671	PTPRN	0.284751	0.0603311	0.0776699	1
10672	ATP13A3	-0.0901041	0.0603326	0.0776699	1
10673	GADD45G	0.192799	0.0604194	0.0777743	1
10674	AC027601.1	-0.180757	0.0605784	0.0779716	1
10675	GPBAR1	-0.162607	0.0608121	0.0782651	1
10676	PHF5A	-0.139823	0.0609147	0.0783898	1
10677	ATG4D	-0.0848388	0.0609553	0.0784347	1
10678	AL606834.2	-0.134986	0.0610322	0.0785263	1
10679	PTPRN2	0.24433	0.0610602	0.0785549	1
10680	FOXM1	-0.174983	0.0611011	0.0786002	1
10681	VENTX	-0.187136	0.0611891	0.0787061	1
10682	TMTC2	-0.099409	0.0612227	0.078742	1
10683	NAGK	-0.169512	0.0613844	0.0789425	1
10684	MFSD9	-0.213262	0.0614107	0.078969	1
10685	MAPKAPK3	-0.109141	0.0614445	0.079005	1
10686	SH3RF3	0.274541	0.0615978	0.0791948	1
10687	RPL35A	-0.190828	0.0617585	0.0793939	1
10688	AL391903.1	0.200215	0.0620308	0.0797365	1
10689	VRK1	-0.0931866	0.0620531	0.0797576	1
10690	RGS19	0.0945224	0.0620756	0.0797772	1
10691	PSMB6	-0.106765	0.0620799	0.0797772	1
10692	WDR13	0.0943462	0.0621902	0.0799114	1
10693	PML	-0.23562	0.0624525	0.080241	1
10694	C1orf115	-0.174784	0.0625123	0.0803103	1
10695	DCUN1D3	-0.129461	0.0626218	0.0804434	1
10696	SMS	-0.141882	0.0627667	0.080622	1
10697	BAD	-0.0709912	0.0628346	0.0807018	1
10698	FLVCR1-AS1	-0.253444	0.0628513	0.0807156	1
10699	MAP7	-0.190267	0.063081	0.081003	1
10700	STK11	0.149888	0.0634282	0.0814413	1
10701	DICER1-AS1	-0.125028	0.063487	0.0815092	1
10702	DTL	0.234531	0.063592	0.0816364	1
10703	PGAM4	0.183238	0.0638237	0.0819262	1
10704	SKI	-0.155894	0.0641243	0.0823043	1
10705	PXK	0.147002	0.0641398	0.0823089	1
10706	AC126474.2	0.133293	0.0641398	0.0823089	1
10707	AC010327.5	-0.226446	0.0642163	0.0823993	1
10708	BAIAP2	-0.174904	0.0644302	0.0826661	1
10709	HSPB1	-0.0594825	0.0644439	0.0826759	1
10710	OGFR	-0.133795	0.0646364	0.0829151	1
10711	PSD3	-0.150073	0.0649198	0.0832709	1
10712	AL139100.1	-0.192633	0.0650396	0.083409	1
10713	NSMAF	-0.0832915	0.0650356	0.083409	1
10714	GFRA2	-0.263741	0.0650687	0.0834343	1
10715	RNASE3	0.360494	0.0650714	0.0834343	1
10716	ATP6AP1	-0.0840226	0.0651	0.083462	1
10717	LILRB1	-0.138755	0.0651052	0.083462	1
10718	PPM1M	-0.102777	0.0651323	0.0834889	1
10719	RLF	-0.109706	0.0651691	0.0835283	1
10720	SPOCD1	0.254399	0.0652273	0.0835951	1
10721	GALNT3	0.115873	0.0652827	0.0836583	1
10722	IGKV3-11	-0.325416	0.0653868	0.0837839	1
10723	EAF2	-0.165803	0.0654796	0.083895	1
10724	ISG20	-0.173884	0.0656521	0.0841081	1
10725	SSFA2	0.0926269	0.0656717	0.0841254	1
10726	RNF139	-0.11982	0.0659374	0.0844579	1
10727	ORC1	-0.195696	0.0659634	0.0844833	1
10728	ANPEP	0.194276	0.0660876	0.0846345	1
10729	AC002511.2	0.24374	0.0661471	0.0847028	1
10730	AIF1	0.150551	0.0661748	0.0847304	1
10731	KIAA0319L	-0.170864	0.0662121	0.0847703	1
10732	IER2	-0.0809325	0.0664207	0.0850294	1
10733	TNIP1	0.103946	0.0664952	0.0851168	1
10734	TFRC	0.162883	0.0666092	0.0852548	1
10735	AC018755.4	0.324704	0.0667062	0.085371	1
10736	SLC6A6	0.14934	0.0667996	0.0854825	1
10737	SNN	0.109874	0.0668148	0.0854941	1
10738	UQCRQ	-0.16495	0.0668934	0.0855788	1
10739	UBLCP1	-0.123649	0.0668923	0.0855788	1
10740	DOCK8	-0.136986	0.0669141	0.0855973	1
10741	OSBPL1A	0.15146	0.0669357	0.0856168	1
10742	MKL1	-0.112471	0.0670085	0.085702	1
10743	SEPT7P6	-0.135355	0.0670604	0.0857604	1
10744	GCOM1	0.363058	0.0671365	0.0858497	1
10745	CEP170	-0.0780303	0.0673026	0.0860542	1
10746	ITGAM	0.149798	0.067348	0.0860962	1
10747	ANP32A	-0.0805883	0.0673428	0.0860962	1
10748	OAT	0.120096	0.0674565	0.0862188	1
10749	BABAM1	0.165909	0.0674541	0.0862188	1
10750	RFX1	-0.141705	0.0675214	0.0862938	1
10751	ERH	-0.175418	0.0676277	0.0864216	1
10752	SLITRK4	-0.182217	0.0677525	0.086573	1
10753	TBC1D14	0.132734	0.0680939	0.0870011	1
10754	AL359532.1	0.205811	0.0681185	0.0870245	1
10755	TRAPPC8	-0.0699054	0.0681337	0.0870359	1
10756	AC021078.1	-0.0946588	0.0681956	0.0871068	1
10757	NMNAT1	-0.0928282	0.0682272	0.087139	1
10758	MYL9	0.251866	0.0682773	0.0871949	1
10759	AMPD2	-0.134932	0.0683058	0.0872232	1
10760	ZNF687	-0.118645	0.0684514	0.087401	1
10761	AC011498.4	0.255243	0.0684851	0.0874359	1
10762	CASP9	-0.11434	0.0688991	0.0879563	1
10763	LILRB3	0.148204	0.0690407	0.0881288	1
10764	RPL27	-0.205386	0.0690905	0.0881843	1
10765	AC078817.1	-0.490389	0.069114	0.088206	1
10766	UHRF1BP1L	0.09437	0.0691284	0.0882163	1
10767	TP53I11	0.169989	0.0692963	0.088421	1
10768	RTN3P1	0.128233	0.0693017	0.088421	1
10769	IDI1	0.218627	0.0694118	0.0885532	1
10770	PDLIM7	0.149376	0.0695853	0.0887663	1
10771	BICD2	-0.117359	0.0699016	0.0891615	1
10772	RNF187	0.165161	0.0700561	0.0893503	1
10773	ADAM15	-0.156766	0.0701788	0.0894985	1
10774	PARVB	-0.156526	0.070385	0.0897531	1
10775	HNRNPC	-0.0898341	0.0704131	0.0897807	1
10776	CRADD	-0.0608482	0.0704514	0.0898211	1
10777	CD300LF	-0.111447	0.070487	0.0898498	1
10778	H2AFY	-0.0858544	0.0704839	0.0898498	1
10779	ARID4A	-0.119122	0.0705365	0.0899046	1
10780	MBOAT7	0.120255	0.0707431	0.0901549	1
10781	SORT1	0.150193	0.0707468	0.0901549	1
10782	TNFRSF1A	0.130704	0.0707526	0.0901549	1
10783	CREM	-0.105017	0.0707787	0.0901799	1
10784	MMP24	-0.1789	0.0708931	0.0903172	1
10785	NID1	-0.173422	0.0709691	0.0904057	1
10786	ARMT1	-0.133887	0.0711348	0.0906084	1
10787	CSGALNACT2	0.124785	0.0711943	0.0906757	1
10788	MNT	-0.123299	0.0712367	0.0907214	1
10789	CCR3	-0.253957	0.071321	0.0908203	1
10790	AC133919.3	0.391805	0.071421	0.0909392	1
10791	KAT6A	-0.0884743	0.07148	0.0910059	1
10792	AC002091.2	0.112117	0.0715253	0.0910551	1
10793	MEMO1P1	-0.151405	0.071695	0.0912627	1
10794	SHISA4	0.358702	0.0717677	0.0913468	1
10795	TNPO1	-0.0661659	0.0717917	0.0913689	1
10796	MYZAP	0.333539	0.0718054	0.0913779	1
10797	GMNN	-0.14503	0.0718317	0.0914028	1
10798	CHD1	-0.107856	0.0718435	0.0914093	1
10799	SEL1L	-0.079095	0.0718552	0.0914158	1
10800	PDE4A	-0.140293	0.0718914	0.0914534	1
10801	WARS	-0.204112	0.0719135	0.0914731	1
10802	FAM185A	-0.0661526	0.071963	0.0915275	1
10803	GNB1	-0.0764504	0.0721407	0.0917451	1
10804	DOCK6	0.209751	0.0722319	0.0918526	1
10805	CSNK1G3	-0.144046	0.0722918	0.0919201	1
10806	DNASE1L1	-0.107359	0.0723618	0.0920006	1
10807	PKM	-0.102591	0.0725105	0.0921812	1
10808	ITM2B	0.115991	0.0726387	0.0923356	1
10809	LAT2	0.13454	0.0728109	0.0925459	1
10810	MYL12B	0.126637	0.0728348	0.0925678	1
10811	SULT1A1	0.240977	0.0728766	0.0926124	1
10812	CHST15	0.150782	0.0733556	0.0932125	1
10813	CPAMD8	-0.229401	0.0735045	0.093393	1
10814	UBE2S	0.146502	0.0735818	0.0934826	1
10815	CNIH3	0.220239	0.0738109	0.093765	1
10816	HIST2H2BE	-0.0967942	0.0740011	0.0939979	1
10817	LINC02555	0.243791	0.0740516	0.0940359	1
10818	CD9	0.247694	0.0740488	0.0940359	1
10819	FUZ	-0.12026	0.0740382	0.0940359	1
10820	IGLV2-11	-0.284191	0.0741648	0.094171	1
10821	SMAP2	0.144187	0.0742458	0.0942651	1
10822	PAK2	0.125707	0.0742677	0.0942842	1
10823	MED12	-0.183954	0.0743395	0.0943667	1
10824	GPRIN1	-0.16959	0.0744238	0.0944649	1
10825	DUSP18	-0.129251	0.0746148	0.0946986	1
10826	RTCA-AS1	-0.131226	0.0748949	0.0950453	1
10827	POMGNT2	-0.128279	0.0750069	0.0951787	1
10828	SLC7A8	-0.227767	0.0750177	0.0951837	1
10829	CXCR4	-0.143167	0.0751733	0.0953722	1
10830	PSMB8	-0.104784	0.0753328	0.095557	1
10831	AL731567.1	0.19503	0.0753289	0.095557	1
10832	CAPZA1	0.151962	0.0753855	0.095615	1
10833	AMD1	-0.0596104	0.0756205	0.0959042	1
10834	SCYL2	0.0613212	0.075635	0.0959137	1
10835	VIL1	0.260867	0.0756658	0.0959439	1
10836	CACNG8	-0.310258	0.0756974	0.0959752	1
10837	ZBED5-AS1	-0.0877151	0.0758394	0.0961463	1
10838	STAT2	-0.222698	0.0759564	0.0962858	1
10839	LINC02019	-0.121855	0.076294	0.0967047	1
10840	STRN4	-0.107056	0.0763613	0.0967812	1
10841	FAM96A	-0.144854	0.0765596	0.0970235	1
10842	TMEM234	-0.126896	0.0766066	0.097071	1
10843	MAB21L3	0.196368	0.0766112	0.097071	1
10844	AIDA	0.12255	0.0766504	0.0971117	1
10845	RHEB	-0.0843747	0.0767473	0.0972255	1
10846	HRH4	-0.289762	0.0767929	0.0972743	1
10847	CDC7	-0.138339	0.0768221	0.0973024	1
10848	AC020917.4	-0.223709	0.0769073	0.0974013	1
10849	RUFY1	-0.129265	0.076916	0.0974034	1
10850	ANAPC13	-0.116299	0.0770808	0.097603	1
10851	CDC27	0.082037	0.0771968	0.0977409	1
10852	AC138392.1	0.158745	0.0772103	0.097749	1
10853	APOL2	-0.168318	0.0772493	0.0977893	1
10854	C9orf72	0.141412	0.0772843	0.0978246	1
10855	ITGB5	0.288227	0.0774417	0.0980149	1
10856	CDK5R1	0.207382	0.0775286	0.0981157	1
10857	WRB	-0.120152	0.0776044	0.0982026	1
10858	RAB27B	0.165632	0.077787	0.0984247	1
10859	AC241585.1	-0.144751	0.0778067	0.0984406	1
10860	UBE2MP1	0.138426	0.0778849	0.0985304	1
10861	ERLIN1	0.148758	0.0780752	0.098762	1
10862	FMNL2	-0.120143	0.078188	0.0988956	1
10863	AL078621.3	-0.199743	0.0782798	0.0990026	1
10864	AC005840.2	0.219584	0.0783468	0.0990783	1
10865	DAD1	-0.0856417	0.0784121	0.0991453	1
10866	ARPC5	0.0992719	0.0784142	0.0991453	1
10867	TRIM25	0.190204	0.078433	0.0991598	1
10868	TNFRSF10C	0.152682	0.0785981	0.0993594	1
10869	RNF40	-0.109773	0.0786156	0.0993725	1
10870	SHKBP1	0.154171	0.0786377	0.0993912	1
10871	CLCN3	-0.0623976	0.0786866	0.0994439	1
10872	NAT14	-0.12257	0.0787601	0.0995276	1
10873	TAB3	-0.0791884	0.0787712	0.0995325	1
10874	CHST11	0.0911587	0.078813	0.0995762	1
10875	RAP1B	-0.0872694	0.0788757	0.0996462	1
10876	TTC33	-0.118032	0.0789196	0.0996925	1
10877	CICP27	0.345894	0.0789305	0.0996971	1
10878	KPTN	-0.162759	0.0789877	0.0997601	1
10879	CCDC28A	-0.0933552	0.0790554	0.0998365	1
10880	DENND5A	0.132296	0.0791411	0.0999356	1
10881	PPP1R9B	-0.0783704	0.0793855	0.100235	1
10882	ETF1	-0.11527	0.0796365	0.100543	1
10883	CTDP1	-0.119653	0.0796713	0.100577	1
10884	CACNB4	-0.22757	0.0799043	0.100862	1
10885	PTGS1	0.192259	0.0799713	0.100938	1
10886	c_das	0.0715658	0.0801278	0.101126	1
10887	KIF28P	-0.204074	0.0801494	0.101144	1
10888	TRABD	-0.0929237	0.0802453	0.101255	1
10889	WASF2	0.140794	0.0803073	0.101324	1
10890	MOSPD2	0.138105	0.0805784	0.101654	1
10891	FAM177A1	-0.070777	0.0805837	0.101654	1
10892	SERTAD2	-0.117884	0.0806152	0.101685	1
10893	DENND2C	-0.155937	0.0811563	0.102358	1
10894	B4GALT6	-0.148828	0.0811804	0.102379	1
10895	2006-03-01	-0.0800422	0.0812565	0.102466	1
10896	MED30	-0.0774717	0.0813251	0.102543	1
10897	SNX6	-0.126154	0.0813718	0.102592	1
10898	ASNA1	0.11636	0.0814157	0.102638	1
10899	AL162424.1	0.182092	0.0814455	0.102657	1
10900	IQGAP1	0.12003	0.0814386	0.102657	1
10901	HPSE	0.151793	0.0814592	0.102665	1
10902	ZNF200	-0.105008	0.0816126	0.102849	1
10903	C1orf43	-0.0474673	0.0816577	0.102896	1
10904	P2RX1	0.205047	0.0816864	0.102923	1
10905	MYH11	-0.157284	0.0817458	0.102988	1
10906	SBF2	0.090347	0.0819488	0.103234	1
10907	LINC00174	-0.184126	0.082063	0.103369	1
10908	SKAP2	0.161786	0.0821691	0.103493	1
10909	NETO2	-0.135057	0.0821966	0.103518	1
10910	NBPF14	-0.157724	0.0822043	0.103518	1
10911	CLK4	-0.117106	0.0823399	0.10368	1
10912	ERBIN	-0.0816811	0.0823649	0.103701	1
10913	OPTN	0.236478	0.0824025	0.103739	1
10914	MCL1	0.0996635	0.0825068	0.103861	1
10915	LY6G6F	0.23419	0.0825297	0.10388	1
10916	AL022344.2	0.262403	0.0826121	0.103975	1
10917	C3orf58	-0.0639465	0.082623	0.103979	1
10918	TRIP6	-0.133856	0.0827229	0.104095	1
10919	AP002907.1	-0.0801257	0.0827815	0.104159	1
10920	THAP5	-0.130886	0.0828733	0.104265	1
10921	CRK	0.0569848	0.0829179	0.104312	1
10922	MIR22HG	0.15377	0.0833555	0.104853	1
10923	CORO1A	-0.0848497	0.0835596	0.1051	1
10924	TUBA1B	-0.0954513	0.0836893	0.105244	1
10925	ASGR2	0.192707	0.0836825	0.105244	1
10926	HIST2H2BF	0.0579889	0.0837025	0.105251	1
10927	ACOX1	0.12221	0.0838346	0.105397	1
10928	FAM120A	-0.0933331	0.0838284	0.105397	1
10929	SSPO	-0.250427	0.0838925	0.10546	1
10930	RHOXF1P1	-0.28957	0.0840808	0.105688	1
10931	LANCL3	0.14689	0.0841281	0.105737	1
10932	SDC2	0.267177	0.0842061	0.105826	1
10933	MAML3	0.150348	0.0844399	0.10611	1
10934	NXT2	-0.160113	0.0845459	0.106223	1
10935	FLOT2	0.14782	0.0845439	0.106223	1
10936	AL109809.1	0.218344	0.0845536	0.106223	1
10937	WFIKKN1	-0.197024	0.0845779	0.106244	1
10938	AC002456.1	0.177992	0.0846026	0.106266	1
10939	ARSB	-0.112053	0.0846823	0.106356	1
10940	TESMIN	-0.139649	0.0846942	0.106361	1
10941	TIMM17B	0.0819496	0.0849129	0.106626	1
10942	MTRNR2L1	0.587516	0.0849513	0.106665	1
10943	RPL21P16	0.429622	0.0850515	0.106781	1
10944	PCNX1	0.0734862	0.0851096	0.106824	1
10945	C6orf62	0.0800483	0.0851003	0.106824	1
10946	LPP	-0.0656666	0.0851076	0.106824	1
10947	FAM185BP	-0.0538753	0.0852159	0.106948	1
10948	NTAN1	0.154938	0.0853212	0.10707	1
10949	CNTLN	0.105218	0.0853368	0.10708	1
10950	CPVL	-0.179822	0.085381	0.107126	1
10951	YBX1P2	0.250129	0.0854547	0.107209	1
10952	ZFPL1	-0.0964091	0.0858897	0.107744	1
10953	TWSG1	-0.111548	0.085925	0.107779	1
10954	TIFA	-0.151341	0.0862193	0.108138	1
10955	NDUFB1	-0.109387	0.0863285	0.108265	1
10956	DEDD	-0.0625076	0.0865732	0.108562	1
10957	TTLL4	-0.127865	0.0867279	0.108746	1
10958	SERPINE2	-0.200254	0.0868257	0.108859	1
10959	STXBP5	0.0846641	0.0868397	0.108867	1
10960	TMEM14C	-0.163486	0.0870146	0.109076	1
10961	AL117335.1	0.128616	0.0870358	0.109093	1
10962	IGHV3-11	-0.212119	0.0870615	0.109115	1
10963	POLR2A	-0.160633	0.0870876	0.109138	1
10964	AL157838.1	-0.0684373	0.0871347	0.109187	1
10965	HEATR5A	-0.0891074	0.0872411	0.10931	1
10966	ARID1A	-0.145927	0.0872797	0.109348	1
10967	AL160272.1	0.164512	0.0873593	0.109438	1
10968	OTUD5	-0.0847146	0.0874744	0.109572	1
10969	AP001107.1	-0.232359	0.0877063	0.109853	1
10970	TIMM23	-0.0565332	0.0878374	0.110007	1
10971	RYBP	0.0720229	0.0879539	0.110143	1
10972	CFLAR	0.10182	0.0881531	0.110382	1
10973	XAF1	-0.358618	0.0881627	0.110384	1
10974	SLFN14	0.190753	0.0883797	0.110646	1
10975	TOR1AIP1	-0.0687905	0.0884045	0.110667	1
10976	SIGLEC9	0.144258	0.0886574	0.110973	1
10977	AL512770.1	-0.219379	0.0886967	0.111012	1
10978	RAB3A	-0.143343	0.0887103	0.111019	1
10979	DHRS7	0.114118	0.0888956	0.111241	1
10980	NCKAP5L	-0.144658	0.0889545	0.111304	1
10981	BARD1	-0.104865	0.0889742	0.111319	1
10982	PCSK6	0.239099	0.0890856	0.111448	1
10983	FAM105A	-0.0916384	0.0891928	0.111572	1
10984	MTDHP3	0.357096	0.0892455	0.111628	1
10985	TMSB4XP8	0.202159	0.0893026	0.111689	1
10986	HMGN2P5	-0.189379	0.0894911	0.111915	1
10987	HIGD1A	0.13662	0.0895544	0.111984	1
10988	VPS37C	-0.121049	0.0895938	0.112023	1
10989	TPP1	-0.0987737	0.0896096	0.112032	1
10990	PIM3	0.140296	0.0897378	0.112182	1
10991	AL158206.1	-0.12108	0.0898126	0.112266	1
10992	TBK1	-0.0907195	0.089821	0.112266	1
10993	SPTSSA	-0.137929	0.0898382	0.112277	1
10994	LPP-AS2	0.118409	0.0901319	0.112634	1
10995	AC116407.2	-0.267415	0.0902458	0.112766	1
10996	AC108704.2	-0.111219	0.0904004	0.112949	1
10997	MKNK1-AS1	0.11705	0.0904147	0.112957	1
10998	ENTPD2	-0.2005	0.0904442	0.112983	1
10999	ST3GAL2	0.113036	0.0904894	0.113029	1
11000	DNM2	-0.109875	0.0906689	0.113243	1
11001	CTDSP1	-0.0721467	0.0907453	0.113328	1
11002	RFNG	-0.0703626	0.0907885	0.113372	1
11003	GIT2	-0.0893442	0.0908546	0.113444	1
11004	CEACAM4	0.199327	0.0911029	0.113744	1
11005	PNRC1	0.08558	0.0912777	0.113952	1
11006	SQSTM1	-0.0959439	0.0913089	0.113981	1
11007	PXN-AS1	-0.18106	0.0913182	0.113982	1
11008	MKI67	0.246572	0.0913469	0.114007	1
11009	PABPC1L	-0.179534	0.0913642	0.114018	1
11010	GSK3A	-0.0696285	0.0914571	0.114124	1
11011	LIMK1	-0.115869	0.0916322	0.114332	1
11012	PSMD9	-0.0651027	0.0917211	0.114433	1
11013	OAF	-0.109391	0.0919716	0.114735	1
11014	BLVRA	-0.151361	0.0921749	0.114978	1
11015	SLK	-0.123793	0.0922793	0.115098	1
11016	TPX2	0.203203	0.0923109	0.115127	1
11017	TMIGD3	0.279711	0.0924174	0.115249	1
11018	GPSM2	0.0627479	0.092863	0.115794	1
11019	LINC01003	-0.109636	0.0929608	0.115906	1
11020	HEBP1	0.185594	0.0930433	0.115998	1
11021	ZNF467	0.123271	0.0930863	0.116041	1
11022	MYEOV	0.220674	0.0931253	0.116079	1
11023	TFCP2L1	-0.309028	0.0933317	0.116326	1
11024	SIK3	-0.129848	0.0934399	0.11645	1
11025	CDCA8	-0.102268	0.0934576	0.116462	1
11026	C9orf16	-0.0728685	0.0936143	0.116646	1
11027	ACTN4	-0.137973	0.0939226	0.11702	1
11028	CDYL	0.122709	0.0939311	0.11702	1
11029	TRIM13	-0.0484624	0.0940169	0.117116	1
11030	SMIM26	-0.126643	0.0941162	0.117229	1
11031	ARHGAP27P1-BPTFP1-KPNA2P3	-0.109324	0.094161	0.117275	1
11032	UTS2	-0.537738	0.0942044	0.117318	1
11033	UBE2C	0.152816	0.0942256	0.117334	1
11034	MKLN1	-0.0519909	0.0942597	0.117365	1
11035	SPDYE18	-0.170815	0.0943938	0.117522	1
11036	ADD1	-0.113741	0.0945157	0.117663	1
11037	CCNG2	0.105583	0.0948468	0.118064	1
11038	ELF2	0.0522404	0.0951593	0.118443	1
11039	CAV2	0.302916	0.0952985	0.118605	1
11040	KBTBD11	-0.106776	0.095327	0.118628	1
11041	DUSP23	-0.0972802	0.095334	0.118628	1
11042	RBMS2	-0.172964	0.0955373	0.11887	1
11043	AIM2	0.208993	0.095599	0.118936	1
11044	SEMA4A	0.15288	0.0956571	0.118987	1
11045	LRRC75A	-0.127603	0.0956493	0.118987	1
11046	PDCD1LG2	-0.223887	0.0957405	0.11908	1
11047	EIF5A	-0.0899197	0.0958396	0.119192	1
11048	AHR	-0.110353	0.0961184	0.119528	1
11049	LINC00937	0.260306	0.0963142	0.119761	1
11050	DOK1	-0.0958257	0.0963413	0.119784	1
11051	CIDECP	-0.0729651	0.0966011	0.120096	1
11052	ALG1L13P	0.163975	0.0966492	0.120145	1
11053	SEC22B	-0.0848182	0.0968508	0.120384	1
11054	GBP5	-0.279167	0.0971834	0.120776	1
11055	FZD2	-0.182446	0.0971786	0.120776	1
11056	DAP	0.119722	0.0972325	0.120826	1
11057	ASNSD1	-0.188687	0.097316	0.120919	1
11058	UBA52	0.195041	0.097811	0.121513	1
11059	ENC1	-0.24577	0.0978119	0.121513	1
11060	AC093525.8	-0.178518	0.0978805	0.121587	1
11061	AC114744.1	0.20042	0.0979005	0.121601	1
11062	MEG3	-0.406004	0.0980363	0.121759	1
11063	EPB41L3	-0.173468	0.0981375	0.121874	1
11064	PGGHG	-0.161125	0.0982769	0.122036	1
11065	PRKAR1A	0.0988582	0.0982942	0.122046	1
11066	SF3B6	0.158502	0.0986489	0.122475	1
11067	WHAMMP3	-0.137048	0.0991119	0.123039	1
11068	TLE3	0.157061	0.0996696	0.12372	1
11069	AL022328.3	-0.178485	0.0998713	0.12396	1
11070	MAP2K6	0.0894812	0.10006	0.124171	1
11071	MAPRE3	-0.118534	0.100052	0.124171	1
11072	AC012557.1	-0.0742037	0.100181	0.12431	1
11073	SCRN3	-0.0901059	0.100226	0.124355	1
11074	CEACAM1	0.192021	0.100394	0.124552	1
11075	FSTL3	-0.138015	0.100698	0.124918	1
11076	GSTO1	0.103109	0.100797	0.125029	1
11077	DHRSX	0.0963188	0.100917	0.125155	1
11078	MAML1	-0.124431	0.100908	0.125155	1
11079	SOCS6	-0.118911	0.101147	0.125418	1
11080	HIST1H2BJ	-0.110623	0.101139	0.125418	1
11081	LY86	-0.145877	0.10125	0.125535	1
11082	DPF3	-0.186959	0.101302	0.125588	1
11083	MYO5C	-0.167429	0.101404	0.125703	1
11084	NTRK1	-0.254155	0.101495	0.125805	1
11085	ENKUR	0.167267	0.101538	0.125835	1
11086	DICER1	-0.0751139	0.101529	0.125835	1
11087	ING2	-0.134799	0.101677	0.125996	1
11088	AL590723.1	0.104334	0.101713	0.126029	1
11089	EDEM2	-0.0790667	0.101766	0.126084	1
11090	LINC01410	0.188729	0.101783	0.126093	1
11091	CHRNE	0.218544	0.101818	0.126125	1
11092	ALS2CR12	0.0461182	0.101877	0.126187	1
11093	FRRS1	-0.1611	0.102009	0.126339	1
11094	SLC45A3	-0.278546	0.102096	0.126435	1
11095	CD300E	-0.135364	0.102258	0.126622	1
11096	AC090409.1	0.19568	0.102265	0.126622	1
11097	PRR7-AS1	-0.137785	0.102898	0.127393	1
11098	DECR1	-0.0673251	0.102917	0.127407	1
11099	FANCL	-0.114107	0.103068	0.127581	1
11100	ABTB2	-0.182075	0.103177	0.127705	1
11101	FBN2	0.229796	0.103257	0.127781	1
11102	TIMP2	0.128413	0.103255	0.127781	1
11103	LPCAT3	-0.091757	0.103369	0.127908	1
11104	PDPK1	-0.110327	0.103682	0.128273	1
11105	SPNS2	-0.150436	0.103677	0.128273	1
11106	BHLHA15	-0.187937	0.104246	0.128958	1
11107	WASHC2C	-0.100143	0.104561	0.129337	1
11108	ICAM3	0.127246	0.10458	0.129337	1
11109	FLT1	0.179398	0.104577	0.129337	1
11110	LMNA	-0.190178	0.104699	0.129472	1
11111	NUS1P1	-0.138014	0.104752	0.129525	1
11112	UBAC1	0.0800654	0.104827	0.129607	1
11113	C21orf33	-0.301405	0.10487	0.129648	1
11114	RNF166	-0.0995585	0.105368	0.130252	1
11115	DAPK2	0.162773	0.105511	0.130418	1
11116	MDK	-0.16894	0.105605	0.130522	1
11117	CCDC17	-0.166015	0.105731	0.130666	1
11118	STK16	0.0581135	0.105746	0.130673	1
11119	AL732372.2	0.244518	0.10584	0.130777	1
11120	CLDN5	0.221134	0.106042	0.131015	1
11121	CFAP58	0.141926	0.106074	0.131042	1
11122	AC245884.12	0.226985	0.106469	0.131518	1
11123	PPIAP31	-0.184249	0.106479	0.13152	1
11124	MAMLD1	0.227548	0.106547	0.131592	1
11125	CMTM1	0.166924	0.106646	0.131702	1
11126	COL4A3BP	-0.063709	0.106801	0.131881	1
11127	CXCL5	0.277488	0.106873	0.131959	1
11128	FEM1C	0.0904647	0.107039	0.132151	1
11129	CLIP2	-0.131016	0.107141	0.132266	1
11130	TLR10	-0.132193	0.10716	0.132277	1
11131	TIAM2	-0.108532	0.107268	0.132398	1
11132	SIRPAP1	-0.214218	0.107352	0.13249	1
11133	HIF1A	0.12656	0.107546	0.132718	1
11134	TUBB1	0.222815	0.107652	0.132837	1
11135	RPL24P2	-0.143495	0.107795	0.133001	1
11136	NCF1B	0.157287	0.107813	0.133012	1
11137	CASP3	-0.169015	0.108286	0.133584	1
11138	MAK	0.172037	0.10841	0.133725	1
11139	LXN	-0.106873	0.108512	0.133837	1
11140	EMB	-0.119772	0.108664	0.134014	1
11141	SAMD14	-0.160647	0.108852	0.134233	1
11142	LEPROT	0.101719	0.108982	0.134381	1
11143	MT-RNR1	0.449797	0.109099	0.134514	1
11144	TRPM6	0.167317	0.109371	0.134837	1
11145	DACT1	-0.306954	0.109402	0.134862	1
11146	ATP5MG	-0.12832	0.109656	0.135164	1
11147	AC018638.2	-0.119841	0.109904	0.135457	1
11148	NTNG2	0.238061	0.110144	0.135741	1
11149	LCP1	0.0890041	0.110646	0.136348	1
11150	BORCS8	-0.143186	0.110695	0.136396	1
11151	LOXL1	-0.163484	0.111233	0.137046	1
11152	KATNBL1	0.116822	0.111247	0.137052	1
11153	RAB21	-0.057971	0.11157	0.137437	1
11154	CNBP	-0.086723	0.1117	0.137584	1
11155	RTL5	-0.207682	0.111876	0.13779	1
11156	OLIG2	-0.282925	0.112407	0.138431	1
11157	AC009779.3	-0.156138	0.11256	0.138607	1
11158	OSCAR	0.102442	0.112632	0.138683	1
11159	ZFP92	-0.144283	0.112737	0.1388	1
11160	KDM3B	-0.11334	0.11308	0.13921	1
11161	HMGN2P3	-0.146147	0.113384	0.139572	1
11162	DPEP2	-0.123344	0.113416	0.139599	1
11163	SSH2	0.142743	0.113858	0.14013	1
11164	PRKAR1B	-0.152247	0.1139	0.140169	1
11165	AL138799.1	-0.118492	0.113961	0.140232	1
11166	SCAND1	-0.108251	0.114354	0.140703	1
11167	NAPA	0.130382	0.114375	0.140715	1
11168	IGHV4-39	-0.263895	0.114482	0.140835	1
11169	CDC26	-0.0897705	0.114697	0.141087	1
11170	CBX3P2	-0.0995416	0.114732	0.141117	1
11171	IFIH1	-0.224508	0.114872	0.141277	1
11172	ZNF641	-0.167263	0.114965	0.141378	1
11173	MZT2B	-0.133467	0.115031	0.141446	1
11174	RELL1	0.117225	0.115092	0.141509	1
11175	AL096855.1	-0.135132	0.115192	0.141619	1
11176	KCNE3	0.096826	0.115637	0.142154	1
11177	CELF2-AS1	-0.0959031	0.115905	0.142471	1
11178	ZNF746	0.135342	0.115958	0.142523	1
11179	HEXB	-0.102369	0.115995	0.142556	1
11180	LINC01127	0.250188	0.116019	0.142572	1
11181	MORC3	-0.118602	0.116049	0.142597	1
11182	PIGC	-0.2216	0.116089	0.142632	1
11183	SDCBPP3	0.179584	0.116491	0.143114	1
11184	AC096921.2	-0.102173	0.116563	0.143189	1
11185	LINC00534	0.211286	0.116779	0.143442	1
11186	TMEM132D	0.221924	0.116839	0.143492	1
11187	LINC00957	-0.114869	0.116841	0.143492	1
11188	CFAP161	0.221514	0.11699	0.143663	1
11189	ST7	-0.111008	0.117195	0.143902	1
11190	PPM1B	-0.0954861	0.117318	0.144039	1
11191	STX10	0.101022	0.11762	0.144398	1
11192	SPI1	0.0981447	0.117682	0.144449	1
11193	AC009487.2	-0.0928599	0.117676	0.144449	1
11194	NLGN3	-0.166608	0.117767	0.144539	1
11195	WNK1	0.160141	0.117821	0.144592	1
11196	RNF185	-0.100019	0.118122	0.144949	1
11197	FFAR2	0.147416	0.118175	0.145001	1
11198	CFLAR-AS1	0.102199	0.118214	0.145036	1
11199	LAIR2	-0.28299	0.118273	0.145096	1
11200	DENND3	0.1669	0.118365	0.145195	1
11201	ZSWIM6	0.0743535	0.118627	0.145504	1
11202	AC083799.1	0.141156	0.11869	0.145568	1
11203	RFXANK	-0.0730547	0.118856	0.145758	1
11204	PDK2	-0.128538	0.118985	0.145904	1
11205	AC018552.2	0.210474	0.119458	0.146471	1
11206	TAGLN2P1	-0.142604	0.119953	0.147064	1
11207	SRGAP2B	-0.119438	0.120009	0.14712	1
11208	SLC29A1	-0.164799	0.120313	0.14748	1
11209	RLIM	-0.0499255	0.120645	0.147873	1
11210	PTRHD1	-0.125813	0.120798	0.148047	1
11211	HNRNPK	-0.0869852	0.12119	0.148514	1
11212	SAMD4B	-0.145954	0.121538	0.148928	1
11213	SAMD9L	-0.238551	0.122084	0.149583	1
11214	APOL6	-0.155553	0.122146	0.149646	1
11215	PRKCD	0.106155	0.122261	0.149774	1
11216	SH3TC2	0.217299	0.122297	0.149805	1
11217	MRFAP1	-0.0844759	0.122324	0.149824	1
11218	MAPK1	0.05856	0.122428	0.149938	1
11219	DYNLL1	-0.111225	0.122494	0.150006	1
11220	RPS6KA5	-0.0747906	0.122668	0.150205	1
11221	APOO	-0.133465	0.122734	0.150273	1
11222	SOX4	-0.123784	0.122862	0.150403	1
11223	PIK3R5	-0.104248	0.122855	0.150403	1
11224	AC093673.1	0.107469	0.122907	0.150445	1
11225	MT-RNR2	0.425185	0.123418	0.151057	1
11226	FUNDC2	0.139632	0.123497	0.15114	1
11227	ZNF236-DT	-0.115297	0.123596	0.151248	1
11228	C1RL	0.118063	0.124189	0.15196	1
11229	GFI1B	0.15321	0.124776	0.152664	1
11230	MTATP6P1	-0.0719674	0.12493	0.152839	1
11231	MPZL1	0.172469	0.125035	0.152954	1
11232	THBD	0.197252	0.125097	0.153016	1
11233	SETD1B	-0.143231	0.125198	0.153126	1
11234	MORF4L1	-0.0763745	0.125362	0.153314	1
11235	PRRC2A	-0.142924	0.125423	0.153374	1
11236	ALOX15	-0.359722	0.125597	0.153573	1
11237	ALOX12	-0.126177	0.125678	0.153659	1
11238	NIPSNAP3A	-0.132583	0.12569	0.153659	1
11239	TWF2	-0.0840715	0.125724	0.153688	1
11240	XRN2	-0.0858149	0.125866	0.153847	1
11241	SEMA4D	-0.149135	0.12601	0.154009	1
11242	LY6G5C	-0.110126	0.126212	0.154242	1
11243	MAP4K4	0.0959552	0.126501	0.154582	1
11244	C3AR1	0.138643	0.126532	0.154606	1
11245	APPL2	-0.0770519	0.126605	0.154681	1
11246	NUDT16P1	0.144211	0.127319	0.155541	1
11247	ZFAND3	0.0951968	0.127367	0.155585	1
11248	PHF20L1	0.0728337	0.127516	0.155753	1
11249	AL139407.1	0.103238	0.127873	0.156176	1
11250	PDE1B	-0.145877	0.128098	0.156437	1
11251	RHOQP3	-0.124197	0.128226	0.156578	1
11252	GATAD2A	-0.102482	0.128443	0.15683	1
11253	NIPBL	-0.0711386	0.128558	0.156956	1
11254	RHOBTB1	0.215608	0.128584	0.15696	1
11255	RENBP	-0.10436	0.128576	0.15696	1
11256	CEACAM3	0.133352	0.128811	0.157224	1
11257	RPS9	-0.116488	0.128909	0.157329	1
11258	LRRC37A3	-0.181533	0.129106	0.157555	1
11259	TRIM9	0.232477	0.129238	0.157703	1
11260	HBG2	0.396539	0.129763	0.15833	1
11261	PLA2G7	-0.189115	0.129814	0.158377	1
11262	USB1	0.125573	0.130343	0.159009	1
11263	MASTL	-0.108429	0.130531	0.159224	1
11264	CIC	-0.138834	0.130569	0.159256	1
11265	EVI2B	0.0822685	0.131075	0.159859	1
11266	PLEKHF2	-0.113238	0.131159	0.159947	1
11267	DLEU2	0.0561633	0.131673	0.16056	1
11268	FAM8A1	0.123082	0.131749	0.160638	1
11269	TCAIM	0.0622318	0.1319	0.160808	1
11270	AC004241.5	-0.167737	0.132056	0.160984	1
11271	CCNL1	-0.115956	0.132184	0.161126	1
11272	SUCO	-0.0835454	0.132277	0.161225	1
11273	AC007608.3	-0.0940721	0.132304	0.161243	1
11274	SUPT20H	-0.0884804	0.132422	0.161372	1
11275	TMEM70	-0.0917918	0.132865	0.161898	1
11276	ABO	-0.233669	0.13297	0.162012	1
11277	RASGRP4	0.128347	0.133023	0.162062	1
11278	RSU1	0.12069	0.133339	0.162433	1
11279	SNRPEP4	-0.149982	0.13344	0.162542	1
11280	MYO10	0.217405	0.13373	0.162876	1
11281	AURKB	-0.137957	0.133739	0.162876	1
11282	AMPD3	-0.106113	0.13378	0.162912	1
11283	CEP19	0.135048	0.133915	0.163062	1
11284	BZW1P2	-0.153791	0.133937	0.163074	1
11285	STRAP	-0.0936613	0.13408	0.163234	1
11286	MAP4K5	-0.0873732	0.134125	0.163268	1
11287	RXRA	0.101768	0.134131	0.163268	1
11288	ZGLP1	-0.114125	0.134197	0.163334	1
11289	CRYZL2P	-0.128948	0.13448	0.163659	1
11290	MARF1	0.101703	0.134488	0.163659	1
11291	AC020658.5	-0.145778	0.134535	0.163701	1
11292	FGD3	-0.120527	0.134699	0.163886	1
11293	MAU2	-0.117197	0.135008	0.164248	1
11294	ADAMTSL4-AS1	0.0892124	0.135284	0.164568	1
11295	MAP3K2	0.0667139	0.135395	0.164689	1
11296	ZC3HAV1L	-0.124889	0.135448	0.164738	1
11297	ITGA9	0.169265	0.135618	0.164932	1
11298	LAMB2	-0.177919	0.135751	0.165078	1
11299	APCDD1	0.191311	0.135822	0.165149	1
11300	RPS29	-0.181213	0.135956	0.165298	1
11301	PTPN6	-0.0900232	0.136009	0.165348	1
11302	ATP5F1B	-0.0858994	0.136082	0.165422	1
11303	AZU1	0.275348	0.13632	0.165697	1
11304	MS4A7	-0.144529	0.136439	0.165827	1
11305	KIAA1324	0.282039	0.136466	0.165845	1
11306	HSPA1A	0.170372	0.136833	0.166277	1
11307	VSIR	0.109144	0.136924	0.166373	1
11308	FO393411.1	-0.227905	0.137595	0.167172	1
11309	KMT2B	-0.157135	0.137901	0.167529	1
11310	MS4A6A	0.124778	0.138146	0.167813	1
11311	TERF2IP	-0.0965446	0.138538	0.168273	1
11312	ZNF107	-0.196588	0.1386	0.168334	1
11313	RNF38	-0.0882504	0.138735	0.168484	1
11314	CETP	-0.186363	0.138772	0.168513	1
11315	ZNRF1	-0.0984195	0.138837	0.168578	1
11316	CD14	0.166969	0.139066	0.168841	1
11317	ANGPT1	0.189129	0.139199	0.168987	1
11318	CHST13	0.1505	0.139363	0.169171	1
11319	EIF4E3	0.0896679	0.139504	0.169324	1
11320	AC007342.9	0.174229	0.139513	0.169324	1
11321	NRIR	0.35579	0.139611	0.169427	1
11322	OSTM1	-0.0723548	0.139727	0.169553	1
11323	ENTPD1-AS1	0.0711647	0.139829	0.169662	1
11324	DNAJB5	-0.165225	0.139891	0.169723	1
11325	F2RL1	0.155747	0.139978	0.169813	1
11326	ITGA5	-0.110403	0.140321	0.170199	1
11327	AP001000.1	-0.0915463	0.140316	0.170199	1
11328	LDHD	-0.174901	0.140475	0.17037	1
11329	USF1	-0.088685	0.140499	0.170384	1
11330	IGHV3-7	-0.217353	0.140677	0.170585	1
11331	UBE2D3P1	0.13551	0.140757	0.170667	1
11332	CCDC88B	-0.127382	0.14097	0.170911	1
11333	SLC51A	-0.0985626	0.141138	0.171099	1
11334	PLCB2	-0.108577	0.141189	0.171145	1
11335	CEBPA	0.121196	0.141339	0.171313	1
11336	C7orf49	-0.128895	0.141382	0.171349	1
11337	GMFB	-0.116788	0.141433	0.171397	1
11338	CNEP1R1	0.0794259	0.141507	0.171471	1
11339	AC007342.3	0.1652	0.141599	0.171567	1
11340	EIF1	0.0754056	0.141637	0.171598	1
11341	INTS6	-0.0421738	0.141973	0.17199	1
11342	CLEC4A	0.113018	0.142449	0.172551	1
11343	AC063977.2	0.131009	0.142475	0.172567	1
11344	DHRS7B	-0.0459817	0.142561	0.172657	1
11345	ANKRD28	-0.0831402	0.142657	0.172758	1
11346	RPL41P1	0.276641	0.142752	0.172857	1
11347	AL158163.1	-0.0774726	0.142911	0.173034	1
11348	HS2ST1	-0.0903657	0.143086	0.173231	1
11349	IGF2R	0.167931	0.143512	0.173732	1
11350	ALPK3	0.179046	0.143696	0.17394	1
11351	ATP6V1A	0.0778745	0.143729	0.173964	1
11352	ZC3HAV1	-0.0975368	0.143838	0.17408	1
11353	TM9SF2	0.0735747	0.143852	0.174082	1
11354	ERI1	-0.0615313	0.144237	0.174532	1
11355	MID1IP1	-0.109316	0.144308	0.174603	1
11356	PRSS33	-0.213174	0.144442	0.17475	1
11357	HDC	-0.357412	0.144521	0.17483	1
11358	ARSD	-0.12426	0.144549	0.174848	1
11359	AC093752.1	-0.0780498	0.144567	0.174855	1
11360	HDLBP	-0.103066	0.144637	0.174924	1
11361	AC012645.4	-0.174678	0.144742	0.175036	1
11362	SLA	0.0953512	0.144931	0.175249	1
11363	CLC	0.285032	0.145207	0.175568	1
11364	APOBEC3B	0.336156	0.145498	0.175903	1
11365	SYF2	-0.0908782	0.145581	0.175989	1
11366	LGALS9C	-0.208446	0.145625	0.176026	1
11367	DNAJA4	0.164337	0.145944	0.176396	1
11368	LINC02193	0.229448	0.145967	0.176408	1
11369	TDRD6	-0.160001	0.146172	0.17664	1
11370	DOHH	-0.129578	0.146656	0.17721	1
11371	c_sex	-0.464329	0.146766	0.177327	1
11372	AC092620.1	0.108724	0.146784	0.177333	1
11373	ESAM	0.166293	0.14704	0.177627	1
11374	LINC02284	0.107046	0.147223	0.177832	1
11375	SLC30A1	-0.108194	0.147353	0.177974	1
11376	ST7L	-0.0268245	0.147845	0.178553	1
11377	CDK8	-0.090276	0.147901	0.178573	1
11378	PDSS1	-0.0659845	0.147883	0.178573	1
11379	BEND3P1	-0.338675	0.147893	0.178573	1
11380	CDKL1	0.0944393	0.148071	0.178763	1
11381	ABI1	-0.0600751	0.148101	0.178783	1
11382	GNB4	0.0806132	0.148198	0.178884	1
11383	RPL30	-0.155563	0.148226	0.178902	1
11384	SMCHD1	0.0930264	0.148498	0.179214	1
11385	IGLV6-57	-0.236301	0.149038	0.179851	1
11386	AC090114.3	-0.059264	0.14931	0.180163	1
11387	SH3BGRL	0.0971741	0.149492	0.180367	1
11388	ORAI2	0.131646	0.14972	0.180626	1
11389	TBXAS1	0.084281	0.149738	0.180632	1
11390	CALCRL	-0.151767	0.149845	0.180746	1
11391	AC092368.3	0.1048	0.149866	0.180755	1
11392	B3GNT8	0.112507	0.150223	0.181169	1
11393	UBAP2	0.0670623	0.15027	0.18121	1
11394	EXTL3	0.132059	0.150284	0.181211	1
11395	TANK	0.0503383	0.150352	0.181262	1
11396	AC090498.1	0.178724	0.150351	0.181262	1
11397	C4orf3	0.0921956	0.150611	0.181542	1
11398	MS4A3	0.288323	0.150611	0.181542	1
11399	AL359644.1	0.154031	0.150743	0.181685	1
11400	CTTN	0.230118	0.151141	0.182149	1
11401	MSR1	0.260892	0.151331	0.182349	1
11402	CALD1	0.207533	0.151334	0.182349	1
11403	DGAT1	-0.0889273	0.151518	0.182549	1
11404	AC099489.1	0.229619	0.151527	0.182549	1
11405	APC	-0.0686081	0.151568	0.182583	1
11406	ERGIC2	-0.0940961	0.151711	0.182739	1
11407	GPR162	-0.133998	0.151728	0.182744	1
11408	MT-TN	0.169956	0.151966	0.183014	1
11409	AATK	0.171048	0.151989	0.183026	1
11410	ABHD16A	-0.0867358	0.152141	0.183193	1
11411	SYTL3	-0.123138	0.15234	0.183417	1
11412	TMEM119	0.268552	0.152513	0.183609	1
11413	MT-CYB	-0.0828841	0.152555	0.183643	1
11414	RPS7P11	-0.150337	0.152611	0.183695	1
11415	NLRP6	0.162321	0.153046	0.184203	1
11416	SIK1B	-0.266377	0.153064	0.184208	1
11417	RNPEP	-0.100952	0.153383	0.184576	1
11418	SYNJ1	-0.0812626	0.153504	0.184705	1
11419	LETM2	-0.117759	0.153758	0.184994	1
11420	NEDD8	-0.0726413	0.154054	0.185334	1
11421	GATA2	-0.278748	0.154268	0.185576	1
11422	ATF7	-0.131497	0.154295	0.185591	1
11423	AZI2	-0.114629	0.154326	0.185613	1
11424	PRELID1	0.0894144	0.154362	0.18564	1
11425	BEST1	0.141828	0.154615	0.185928	1
11426	AC046176.1	-0.186128	0.154899	0.186253	1
11427	PKNOX1	-0.101027	0.155153	0.186541	1
11428	GCM1	0.164661	0.15533	0.186738	1
11429	SERPINB8	-0.103623	0.15557	0.187011	1
11430	MAN2A2	0.106731	0.155605	0.187036	1
11431	EPS15L1	-0.122773	0.155717	0.187154	1
11432	MAD2L1BP	-0.0839243	0.155947	0.187408	1
11433	CKLF-CMTM1	0.183754	0.155955	0.187408	1
11434	ARHGAP26	0.116422	0.156018	0.187467	1
11435	RHOBTB3	0.0964861	0.156181	0.187647	1
11436	GNG5	0.0724637	0.156339	0.18782	1
11437	ZNF213	-0.0845251	0.156362	0.187831	1
11438	ZNF148	-0.0595612	0.156545	0.188035	1
11439	CR786580.1	0.160782	0.156735	0.188247	1
11440	CD302	0.110255	0.156774	0.188277	1
11441	G6PD	0.0910172	0.157147	0.188709	1
11442	PTX3	0.173327	0.15744	0.189043	1
11443	RAB1A	0.0838349	0.157595	0.189214	1
11444	PTBP3	0.0608111	0.157629	0.189237	1
11445	DCP2	0.0522651	0.157665	0.189265	1
11446	H2AFZ	0.0990632	0.158057	0.189718	1
11447	PSMA6P1	-0.38934	0.158147	0.18981	1
11448	WASF1	0.146067	0.15826	0.189928	1
11449	THEMIS2	0.115096	0.15847	0.190165	1
11450	ERVMER61-1	0.260215	0.158668	0.190385	1
11451	AVPR1A	0.160289	0.158685	0.190389	1
11452	LINC02289	0.25381	0.158722	0.190416	1
11453	TPI1	-0.0783572	0.158888	0.190599	1
11454	AC008074.3	-0.118298	0.159369	0.191159	1
11455	FKBP15	-0.0895131	0.159478	0.191274	1
11456	NAB1	-0.0604135	0.159522	0.191309	1
11457	AL591846.1	-0.28364	0.159959	0.191817	1
11458	U2AF1	-0.291534	0.160089	0.191956	1
11459	HSH2D	-0.118691	0.160565	0.19251	1
11460	TTLL7	-0.149406	0.160684	0.192636	1
11461	RHBDD2	-0.0689253	0.160776	0.192729	1
11462	CDC42EP3	0.112053	0.160849	0.1928	1
11463	LAPTM4B	-0.12185	0.161094	0.193077	1
11464	CCNYL1	-0.0658734	0.161301	0.193307	1
11465	ARPC1B	-0.0686142	0.161382	0.193388	1
11466	AC007728.2	-0.122075	0.161491	0.193502	1
11467	GTF2IP12	0.197292	0.161545	0.19355	1
11468	USP18	-0.374705	0.161572	0.193565	1
11469	PIGQ	-0.0983914	0.161622	0.193608	1
11470	RNF141	0.0875729	0.161723	0.193712	1
11471	LINC00877	-0.123795	0.162175	0.194231	1
11472	BACE2	-0.175886	0.162198	0.194231	1
11473	CNPY3	-0.0526834	0.162194	0.194231	1
11474	SGMS2	0.118729	0.162339	0.194383	1
11475	PKD1P5	-0.32299	0.162459	0.194509	1
11476	AGAP14P	-0.165649	0.162558	0.194611	1
11477	BROX	-0.0580678	0.162682	0.194743	1
11478	FGGY	-0.0686516	0.16291	0.194998	1
11479	WASHC1	-0.184679	0.16294	0.195017	1
11480	FHL3	-0.13448	0.163106	0.195199	1
11481	AC012368.1	0.150473	0.16319	0.195283	1
11482	DBN1	-0.115326	0.163373	0.195484	1
11483	ARHGEF40	0.13452	0.163471	0.195585	1
11484	GCNT2	-0.092856	0.164274	0.196511	1
11485	ST20	0.103675	0.164264	0.196511	1
11486	KIAA1211	0.193899	0.164892	0.197233	1
11487	PDGFA	0.156035	0.165117	0.197485	1
11488	PIK3R6	-0.15101	0.165333	0.197726	1
11489	MT-ATP6	-0.0536804	0.165519	0.197931	1
11490	MSNP1	-0.121379	0.16596	0.198442	1
11491	ARSA	-0.0955974	0.166244	0.198762	1
11492	ZNF552	-0.0663545	0.166268	0.198762	1
11493	RILPL1	-0.119485	0.166271	0.198762	1
11494	AC092053.3	0.216198	0.166463	0.198974	1
11495	CGRRF1	-0.0925693	0.166522	0.199027	1
11496	IQCN	-0.199423	0.166968	0.199542	1
11497	AC078899.1	-0.0917377	0.167222	0.199828	1
11498	APP	-0.104246	0.167491	0.200133	1
11499	CA15P1	-0.180479	0.167541	0.200175	1
11500	AC215219.1	-0.191107	0.167849	0.200525	1
11501	CCZ1	-0.0932649	0.167899	0.200568	1
11502	TNNC2	0.154603	0.16844	0.201197	1
11503	VPS13B	-0.0274354	0.168566	0.201329	1
11504	PAPD4	-0.0414359	0.16864	0.201401	1
11505	CRAT	0.156488	0.168675	0.201425	1
11506	AP003068.2	0.191103	0.168847	0.201613	1
11507	SLC22A1	0.17316	0.169158	0.201967	1
11508	HERC2P3	-0.208772	0.169988	0.20294	1
11509	TDRD7	-0.128142	0.17014	0.203103	1
11510	RAB5C	0.0553545	0.170201	0.203159	1
11511	ENDOD1	0.119878	0.170711	0.20375	1
11512	RNF181	-0.0599471	0.170726	0.20375	1
11513	AL161725.1	-0.09986	0.170866	0.2039	1
11514	GSN	0.131396	0.171207	0.204271	1
11515	SSBP3	-0.0898891	0.171193	0.204271	1
11516	CSF3R	0.111747	0.17137	0.204448	1
11517	SLC36A1	0.1416	0.171386	0.204449	1
11518	MS4A4E	-0.123697	0.172132	0.205321	1
11519	PTTG1	-0.141283	0.172184	0.205365	1
11520	CALM3	0.0454799	0.172379	0.20558	1
11521	LONRF1	-0.077383	0.1725	0.205706	1
11522	HORMAD1	0.132431	0.172558	0.205758	1
11523	SDHB	-0.0572249	0.172701	0.205911	1
11524	RIN2	-0.117693	0.17298	0.206225	1
11525	CRTC2	-0.0643322	0.173011	0.206245	1
11526	LMTK2	0.125319	0.17331	0.206583	1
11527	APBB1IP	0.0930065	0.173342	0.206603	1
11528	WSB2	-0.086215	0.17355	0.206833	1
11529	GDAP2	-0.0452794	0.173589	0.206862	1
11530	MT-ND4	-0.0636321	0.173618	0.206878	1
11531	UPB1	0.175759	0.173719	0.206981	1
11532	FAM86B3P	0.120567	0.1738	0.207059	1
11533	TPGS2	0.159576	0.173996	0.207257	1
11534	DGLUCY	-0.106505	0.173991	0.207257	1
11535	NUFIP2	-0.0561475	0.174243	0.207533	1
11536	ZNF787	0.0977815	0.174445	0.207756	1
11537	BOD1L1	-0.0743116	0.174486	0.207786	1
11538	SMARCD3	0.102482	0.174519	0.207807	1
11539	TP53INP1	0.0800865	0.174751	0.208066	1
11540	GTF2H2B	0.222612	0.17501	0.208356	1
11541	KMT2C	-0.0688614	0.175306	0.208691	1
11542	HCFC1R1	-0.0497829	0.175451	0.208845	1
11543	PTENP1	0.149129	0.175491	0.208874	1
11544	SIGLEC10	-0.112899	0.17645	0.209997	1
11545	KLLN	0.0885077	0.176572	0.210125	1
11546	SELENOT	0.0839533	0.17678	0.210353	1
11547	ARSG	-0.0675539	0.176828	0.210393	1
11548	CHMP3	0.0506095	0.176981	0.210557	1
11549	CSF1	-0.0989243	0.177066	0.21064	1
11550	AC009244.1	-0.118322	0.177391	0.211008	1
11551	AL356273.3	-0.073571	0.178587	0.212412	1
11552	FAU	-0.0917728	0.17906	0.212956	1
11553	AC079209.1	0.157821	0.179432	0.213381	1
11554	AL139349.1	-0.1659	0.180087	0.214141	1
11555	CGAS	-0.0585569	0.18019	0.214245	1
11556	AC135050.5	-0.113559	0.180403	0.214479	1
11557	MVP	-0.0969229	0.180523	0.214603	1
11558	TOMM7	-0.180609	0.180638	0.214722	1
11559	CLPTM1	-0.0612576	0.180942	0.215064	1
11560	SCPEP1	-0.113558	0.181007	0.215123	1
11561	CD46	0.0821583	0.181227	0.215366	1
11562	JAK2	0.0860305	0.181337	0.215478	1
11563	SRP14	-0.0840699	0.181562	0.215726	1
11564	AC091153.1	-0.187887	0.182069	0.21631	1
11565	SMTNL1	-0.254911	0.182383	0.216664	1
11566	MAPK3	0.075393	0.182501	0.216786	1
11567	SRC	-0.114264	0.182836	0.217165	1
11568	TGFB1	-0.0932887	0.183146	0.217515	1
11569	CCND3	-0.0919047	0.183332	0.217716	1
11570	EHD3	-0.149388	0.183466	0.217857	1
11571	BCL2L15	-0.128384	0.183555	0.217944	1
11572	KIAA1257	-0.09055	0.184254	0.218755	1
11573	INTS6P1	-0.0689231	0.184302	0.218793	1
11574	ABCC5	-0.110587	0.184324	0.2188	1
11575	RAB5B	0.100654	0.18453	0.219026	1
11576	DGCR2	-0.100504	0.184556	0.219037	1
11577	TUBB2A	0.54951	0.18473	0.219226	1
11578	SESN2	-0.0937035	0.185723	0.220384	1
11579	RAP1A	-0.0737854	0.186258	0.221001	1
11580	SLC19A1	0.131117	0.186333	0.22107	1
11581	ADM2	-0.131222	0.186608	0.221377	1
11582	PTPRJ	0.109195	0.186649	0.221407	1
11583	GBP1P1	-0.275502	0.186977	0.221777	1
11584	TIGD3	-0.126843	0.187181	0.221999	1
11585	E2F1	0.161496	0.187389	0.222215	1
11586	AL049776.1	-0.0718394	0.187395	0.222215	1
11587	TBCEL	0.114657	0.187486	0.222304	1
11588	SERP1	-0.074139	0.187836	0.222689	1
11589	ST20-AS1	0.101751	0.187843	0.222689	1
11590	NAPRT	-0.117985	0.18815	0.223034	1
11591	PARP14	-0.157337	0.188211	0.223074	1
11592	TNXB	-0.159797	0.188216	0.223074	1
11593	OS9	-0.0615041	0.188808	0.223756	1
11594	ADRA2A	0.19189	0.189827	0.224943	1
11595	IDH1	-0.0852596	0.189851	0.224953	1
11596	AC099524.1	0.109154	0.189952	0.225053	1
11597	ADAM8	0.102625	0.190042	0.22514	1
11598	AC007298.2	0.155541	0.190274	0.225395	1
11599	YIF1B	-0.0737476	0.190468	0.225606	1
11600	KATNBL1P6	0.128886	0.190647	0.225798	1
11601	TBC1D8B	-0.10028	0.19106	0.226268	1
11602	LINC01270	0.211944	0.191152	0.226357	1
11603	CDK2AP1	0.0878687	0.191227	0.226428	1
11604	DDAH2	0.0972518	0.191276	0.226465	1
11605	YWHAH	-0.0609124	0.191381	0.226571	1
11606	EIF4EBP2	-0.0638327	0.191717	0.226949	1
11607	SORL1	0.115919	0.191745	0.226962	1
11608	NRADDP	-0.0915788	0.191787	0.226992	1
11609	SLU7	-0.0929068	0.191857	0.227056	1
11610	AC027290.2	-0.0841844	0.191905	0.227093	1
11611	LRCH4	-0.0804434	0.192028	0.227219	1
11612	MED16	-0.105015	0.192064	0.227242	1
11613	NRGN	0.0946837	0.192156	0.227331	1
11614	UBXN10	-0.152681	0.192427	0.227632	1
11615	IGHV1-2	-0.208234	0.192513	0.227694	1
11616	VPS9D1-AS1	-0.122435	0.192507	0.227694	1
11617	TMEM63C	-0.226176	0.192655	0.227842	1
11618	AP002478.1	0.164906	0.192902	0.228106	1
11619	HSD3B7	0.14527	0.192911	0.228106	1
11620	ANKS1A	-0.104679	0.193022	0.228218	1
11621	C5AR2	0.0956722	0.193498	0.228761	1
11622	HBD	0.069697	0.193983	0.229315	1
11623	C5orf58	-0.0437754	0.19431	0.229682	1
11624	AREL1	-0.0692052	0.194802	0.230244	1
11625	RNASEK	-0.0793137	0.194908	0.230349	1
11626	AL109806.1	-0.149785	0.19522	0.230698	1
11627	SORD	-0.121784	0.195401	0.230891	1
11628	LYSMD3	-0.110685	0.195521	0.231014	1
11629	DNAH17	0.198578	0.195566	0.231047	1
11630	ARPC2	0.0546786	0.195623	0.231094	1
11631	LPIN2	-0.094289	0.196597	0.232225	1
11632	DEDD2	0.0634461	0.196759	0.232376	1
11633	AC018904.1	-0.074176	0.196744	0.232376	1
11634	ITGA9-AS1	0.142143	0.197006	0.232648	1
11635	IGHV3-74	-0.17015	0.197071	0.232705	1
11636	SWSAP1	-0.0756116	0.197562	0.233265	1
11637	PLK2	-0.119148	0.197712	0.233422	1
11638	LINC02363	0.146354	0.19786	0.233577	1
11639	SLC38A2	-0.0708047	0.198395	0.234188	1
11640	MOB1A	0.0412442	0.198453	0.234236	1
11641	TMEM272	-0.107858	0.198934	0.234784	1
11642	VAV1	-0.0789096	0.199105	0.234965	1
11643	PGAP2	-0.0997823	0.199694	0.23564	1
11644	FOXN2	-0.0597833	0.199837	0.235788	1
11645	KCTD21	-0.0755073	0.199962	0.235917	1
11646	NDE1	-0.107759	0.200341	0.236343	1
11647	EXT1	0.0768722	0.200701	0.236747	1
11648	SEC24D	-0.0788979	0.200784	0.236824	1
11649	AC025034.1	-0.0785694	0.200878	0.236916	1
11650	CFL1	-0.0512917	0.201099	0.237155	1
11651	C4orf33	-0.0854042	0.201118	0.237158	1
11652	DHTKD1	-0.0512592	0.201316	0.237371	1
11653	VIM	-0.0986064	0.201434	0.23749	1
11654	MYH9	-0.122147	0.20221	0.238384	1
11655	ITSN1	0.0884954	0.202516	0.238725	1
11656	STAT6	-0.0713482	0.202705	0.238927	1
11657	TMPPE	-0.100977	0.202817	0.239038	1
11658	HLA-J	-0.406637	0.202989	0.239221	1
11659	HRASLS5	-0.192502	0.20318	0.239404	1
11660	ATP5MPL	0.113289	0.203172	0.239404	1
11661	FCGRT	0.0841685	0.203309	0.239536	1
11662	CLEC2L	0.22453	0.203347	0.23956	1
11663	ATP6V1B2	0.0771611	0.203414	0.239618	1
11664	PCBP2	0.0839549	0.203525	0.239728	1
11665	NR1H2	-0.0663013	0.203711	0.239928	1
11666	AGPAT2	0.0958762	0.203746	0.239947	1
11667	MT-ND2	-0.0588419	0.203779	0.239952	1
11668	CES1	0.277184	0.203784	0.239952	1
11669	TTPAL	-0.0557436	0.203892	0.240058	1
11670	AC078819.1	0.123496	0.204817	0.241126	1
11671	AC015802.6	-0.144046	0.205019	0.241344	1
11672	LAMP3	-0.256783	0.205228	0.241569	1
11673	LYST	0.0534049	0.205456	0.241816	1
11674	SATB2	-0.165099	0.205731	0.242119	1
11675	ADGRE2	0.120724	0.20575	0.242122	1
11676	COX6A1	0.0782625	0.206197	0.242626	1
11677	PCDH1	0.198099	0.206289	0.242714	1
11678	HSPA7	-0.170805	0.207029	0.243563	1
11679	CYBA	0.0878166	0.20727	0.243827	1
11680	SEMA3B	0.147637	0.208072	0.244748	1
11681	GTPBP2	-0.0929794	0.208204	0.244883	1
11682	PI4KAP1	-0.297647	0.208548	0.245267	1
11683	TRAPPC3L	0.182044	0.208843	0.245593	1
11684	RPL21P75	0.243342	0.208907	0.245647	1
11685	TMEM144	0.131415	0.209054	0.245798	1
11686	MTX1P1	0.128821	0.209338	0.246112	1
11687	AC003681.1	0.0767939	0.209375	0.246133	1
11688	AC123912.2	0.186101	0.20946	0.246213	1
11689	FAHD1	0.099554	0.209993	0.246818	1
11690	PTCRA	0.175216	0.21021	0.247052	1
11691	PCBP3	-0.153831	0.210687	0.247592	1
11692	ICAM5	-0.133725	0.210811	0.247716	1
11693	ZNF445	-0.104398	0.211232	0.248189	1
11694	LAMTOR3	0.0867905	0.211765	0.248794	1
11695	HYAL3	0.124432	0.211928	0.248965	1
11696	HK2	0.108035	0.211948	0.248967	1
11697	ZBP1	-0.184615	0.212297	0.249356	1
11698	SMIM25	0.140362	0.212521	0.249597	1
11699	SLC5A9	0.151981	0.212645	0.249722	1
11700	FOLR3	0.281543	0.212883	0.24998	1
11701	IGHG2	-0.189343	0.213078	0.250187	1
11702	CLTB	0.0790042	0.213214	0.250325	1
11703	PRR7	-0.104941	0.213452	0.25058	1
11704	AC138969.2	-0.251022	0.213497	0.25058	1
11705	PPP2R5A	0.108319	0.213503	0.25058	1
11706	PREX1	0.107623	0.21348	0.25058	1
11707	XRN1	-0.0649635	0.213653	0.250734	1
11708	SSX2IP	-0.116797	0.213777	0.250858	1
11709	ZNF185	0.0997956	0.213832	0.250902	1
11710	LINC00639	0.185795	0.213901	0.250961	1
11711	AC005070.3	-0.0419558	0.214172	0.251257	1
11712	AL022328.4	0.115537	0.214661	0.251809	1
11713	ZMIZ1	-0.0964026	0.214692	0.251824	1
11714	TPTEP1	0.194262	0.214764	0.251888	1
11715	CYBB	-0.0966288	0.215048	0.252198	1
11716	KMT2D	-0.146013	0.215103	0.252242	1
11717	AL645568.1	-0.0752503	0.215186	0.252317	1
11718	FAM20C	-0.15285	0.215393	0.252538	1
11719	ARHGAP24	0.0794684	0.215617	0.25278	1
11720	TSPEAR	-0.229105	0.215843	0.253024	1
11721	MT-ND6	-0.0676976	0.216131	0.253338	1
11722	AC132938.3	-0.105415	0.216484	0.253731	1
11723	COPS2	-0.116842	0.216678	0.253937	1
11724	NFIC	-0.101521	0.216778	0.254033	1
11725	OSGIN2	0.0986451	0.217071	0.254354	1
11726	NDST1	0.158568	0.217529	0.254869	1
11727	AC002511.1	0.164379	0.217762	0.25512	1
11728	ZNF592	-0.0887476	0.217877	0.255233	1
11729	AC034236.1	-0.186472	0.217988	0.255341	1
11730	USP10	0.109868	0.218037	0.255377	1
11731	POMC	-0.166929	0.218261	0.255618	1
11732	RF00017.90	0.159729	0.218587	0.255978	1
11733	PAPLN	0.108374	0.218796	0.2562	1
11734	AC018638.5	-0.109007	0.218982	0.256396	1
11735	TXNDC5	-0.166421	0.219003	0.256399	1
11736	MED25	0.0788444	0.21958	0.257053	1
11737	RERE	-0.0864577	0.219733	0.25721	1
11738	JMJD6	-0.10775	0.220146	0.257672	1
11739	IGKV3D-20	-0.217052	0.22032	0.257854	1
11740	ARFIP1	0.0813777	0.22049	0.25803	1
11741	RPL41	0.187156	0.220733	0.258284	1
11742	SUMO1	-0.085782	0.220744	0.258284	1
11743	DAPP1	0.0763478	0.220789	0.258314	1
11744	DNAJC3	0.0706014	0.221005	0.258545	1
11745	SQOR	0.0846995	0.22109	0.258623	1
11746	SIGLEC7	-0.0872016	0.221437	0.259006	1
11747	ACER2	-0.0997829	0.221553	0.259119	1
11748	RPL21P28	0.252551	0.221594	0.259145	1
11749	C1orf198	0.14969	0.221704	0.259252	1
11750	AGTRAP	0.0694095	0.2218	0.259342	1
11751	SP100	-0.0861661	0.222448	0.260078	1
11752	LRPAP1	-0.0725727	0.222687	0.260335	1
11753	ZBTB18	-0.0643057	0.223438	0.261191	1
11754	TMSB4XP1	0.11414	0.223582	0.261337	1
11755	BUD31	-0.0569673	0.224147	0.261975	1
11756	AC116533.1	-0.185338	0.224203	0.262018	1
11757	KIAA0040	0.0884242	0.224735	0.262618	1
11758	USP35	-0.10117	0.224755	0.262618	1
11759	KIAA1211L	-0.135796	0.224787	0.262634	1
11760	KYNU	0.0863977	0.225033	0.262898	1
11761	OXSR1	-0.0639237	0.225175	0.263042	1
11762	AC005912.1	-0.201608	0.225495	0.263393	1
11763	PPP1R14BP3	0.0921723	0.225675	0.263582	1
11764	CDKL5	0.0775665	0.225756	0.263654	1
11765	TPST2	-0.0680348	0.22594	0.263846	1
11766	ZNF385A	-0.0946119	0.226528	0.264511	1
11767	RMI2	-0.125505	0.22669	0.264677	1
11768	B3GNT2	-0.0801686	0.22687	0.264864	1
11769	ITGAX	0.134897	0.227154	0.265174	1
11770	KATNB1	-0.0620366	0.2272	0.265205	1
11771	AOC2	-0.137019	0.227374	0.265386	1
11772	FN3K	-0.134232	0.227484	0.265491	1
11773	IL10RB	0.0964721	0.227884	0.265936	1
11774	AL390066.1	-0.0829253	0.228018	0.266069	1
11775	TTC7B	0.128405	0.228181	0.266237	1
11776	TNFRSF21	-0.132433	0.228788	0.266923	1
11777	RAB24	0.0925674	0.228927	0.267047	1
11778	SLC49A3	-0.116038	0.228934	0.267047	1
11779	PIWIL4	-0.0897504	0.229096	0.267203	1
11780	APOL1	-0.11453	0.229106	0.267203	1
11781	ZCCHC2	-0.190997	0.22938	0.267499	1
11782	BNIP3P11	-0.183894	0.229524	0.267645	1
11783	SLC43A1	-0.109051	0.229728	0.26786	1
11784	COPS3	0.0827624	0.23017	0.268353	1
11785	CLEC11A	-0.14192	0.230527	0.268746	1
11786	FANCA	-0.113939	0.23094	0.269205	1
11787	CNTNAP3P2	0.263999	0.231047	0.269306	1
11788	NR6A1	0.132568	0.231546	0.269865	1
11789	SRGAP2	-0.1051	0.23164	0.269951	1
11790	TMEM88	0.11402	0.231693	0.269991	1
11791	SLC9A7P1	0.111368	0.23207	0.270407	1
11792	NEBL	0.468606	0.232692	0.271099	1
11793	TSC22D1	-0.0984718	0.232704	0.271099	1
11794	PLEKHM1	0.0896577	0.232801	0.27119	1
11795	CUL4B	-0.0614538	0.233018	0.271419	1
11796	AC124319.2	-0.163305	0.233166	0.271525	1
11797	AGPAT1	-0.0410758	0.233146	0.271525	1
11798	VDR	0.0832628	0.233168	0.271525	1
11799	SFXN5	0.0858237	0.233387	0.271757	1
11800	ATG3	0.0838326	0.233589	0.271969	1
11801	MTHFD2	-0.0654532	0.233865	0.272268	1
11802	CENPU	-0.106684	0.234177	0.272608	1
11803	RB1	-0.0525274	0.234278	0.272703	1
11804	SMG1P2	-0.0845934	0.234335	0.272746	1
11805	BTBD3	-0.0668584	0.234392	0.272789	1
11806	MKNK1	0.0943887	0.234431	0.272811	1
11807	CDC42	-0.0504412	0.234807	0.273225	1
11808	FNIP1	0.0535963	0.235816	0.274376	1
11809	PPP4R1L	0.115	0.235962	0.274523	1
11810	CLTC	-0.05536	0.236038	0.274565	1
11811	KIFC1	-0.149622	0.236035	0.274565	1
11812	LINC02432	-0.188714	0.236469	0.275044	1
11813	AL391825.1	0.0679865	0.236574	0.275142	1
11814	ECE1	0.10649	0.236656	0.275214	1
11815	TREML2	0.100221	0.237821	0.276546	1
11816	NFAM1	0.10012	0.238515	0.277329	1
11817	NADK	0.0854829	0.238628	0.277437	1
11818	KNL1	0.122157	0.238702	0.2775	1
11819	SLC10A3	-0.0527682	0.239135	0.277979	1
11820	ALCAM	-0.0964031	0.239323	0.278174	1
11821	MFSD1	0.0653098	0.239647	0.278527	1
11822	FBXL20	-0.0823292	0.239876	0.27877	1
11823	MEIS1	0.149474	0.240088	0.278993	1
11824	LINC01578	-0.0925225	0.240339	0.279261	1
11825	EMP1	-0.176167	0.240442	0.279357	1
11826	ZNF652	-0.0681844	0.240861	0.27982	1
11827	TOLLIP	0.0658269	0.241673	0.28074	1
11828	GAS2L1	0.088707	0.242195	0.281322	1
11829	GPCPD1	0.0758089	0.242692	0.281876	1
11830	NUDT1	-0.0840812	0.243089	0.282312	1
11831	RPL34	-0.171019	0.243214	0.282435	1
11832	BTNL3	0.482243	0.243443	0.282676	1
11833	VBP1	-0.129045	0.243533	0.282757	1
11834	NFXL1	-0.216576	0.243656	0.282876	1
11835	FGL2	-0.115237	0.24374	0.282949	1
11836	BACH1	0.0553109	0.244786	0.28414	1
11837	OAS1	-0.256964	0.244833	0.28417	1
11838	CHUK	-0.0623569	0.244859	0.284176	1
11839	IGHV3-48	-0.179741	0.245285	0.284647	1
11840	PAK1	0.0620917	0.246116	0.285587	1
11841	LINC02458	-0.202828	0.246326	0.285806	1
11842	HFE	-0.061961	0.246722	0.286241	1
11843	ZP3	-0.134668	0.247564	0.287194	1
11844	AC002524.1	0.0868493	0.247732	0.287365	1
11845	RPL12P27	0.104425	0.248255	0.287948	1
11846	MCMBP	-0.049411	0.248296	0.287971	1
11847	NDC80	-0.115427	0.248494	0.288176	1
11848	ZMPSTE24	-0.0586358	0.249394	0.289195	1
11849	RNF19B	0.0705016	0.249673	0.289495	1
11850	PDK3	0.0453436	0.249724	0.289529	1
11851	RNF5	-0.0751536	0.249958	0.289775	1
11852	PCYT1B	0.169503	0.250019	0.289822	1
11853	NECAB2	0.113888	0.250363	0.290196	1
11854	SUDS3	-0.0251119	0.25122	0.291158	1
11855	APOBEC3C	-0.0802729	0.251235	0.291158	1
11856	CYP27A1	-0.145545	0.251446	0.291378	1
11857	KCNH3	0.12462	0.251941	0.291927	1
11858	ZCCHC6	0.0652561	0.25219	0.292191	1
11859	LDLRAD3	0.0887251	0.252368	0.292372	1
11860	MTCO1P40	-0.258546	0.252391	0.292374	1
11861	KCNK7	0.131447	0.252458	0.292427	1
11862	DOK4	0.120519	0.252505	0.292457	1
11863	AC027309.2	0.119505	0.252874	0.292859	1
11864	PLXNB3	0.18715	0.253272	0.293296	1
11865	BAG4	-0.0626414	0.253932	0.294035	1
11866	SPATA2	-0.0799461	0.254236	0.294362	1
11867	ARID3A	0.0908575	0.2543	0.294412	1
11868	TOR1B	-0.128704	0.254643	0.294784	1
11869	RTF2	0.0647904	0.254716	0.294844	1
11870	VSTM1	-0.163957	0.255744	0.296009	1
11871	TNFAIP2	-0.0831071	0.255784	0.296031	1
11872	GUCY1A1	0.13934	0.255891	0.29613	1
11873	APLF	-0.0772179	0.256365	0.296653	1
11874	PLCL2	-0.0415687	0.256519	0.296787	1
11875	ZDHHC12	-0.0444266	0.256524	0.296787	1
11876	BEX3	0.14502	0.256824	0.297101	1
11877	NT5C3A	0.113675	0.256839	0.297101	1
11878	AL031123.1	0.0959205	0.256972	0.29723	1
11879	PLD1	0.0691372	0.257039	0.297283	1
11880	MPL	-0.14241	0.25732	0.297583	1
11881	PIK3CB	-0.0529921	0.257469	0.29773	1
11882	KIF27	0.0927761	0.258163	0.298507	1
11883	NDUFB6	0.0633538	0.258288	0.298627	1
11884	POMP	-0.0755839	0.258335	0.298656	1
11885	LINGO3	0.0869428	0.258591	0.298927	1
11886	NUTM2B-AS1	-0.0773101	0.258658	0.298978	1
11887	RPL12P4	-0.151026	0.259023	0.299376	1
11888	PARP9	0.141241	0.259213	0.29957	1
11889	ZCCHC24	-0.093519	0.259621	0.300016	1
11890	ACTN1	0.101085	0.259714	0.300098	1
11891	PLTP	0.0959493	0.259865	0.300248	1
11892	DNAJC3-AS1	0.111023	0.259903	0.300267	1
11893	DUSP3	0.0774244	0.259955	0.300301	1
11894	SIGLEC22P	-0.106058	0.259978	0.300303	1
11895	GADD45B	0.0994378	0.260159	0.300486	1
11896	PPP3CA	0.0538451	0.26028	0.300601	1
11897	SLC8A3	0.159448	0.260439	0.300759	1
11898	CYP2D7	-0.11578	0.260644	0.30097	1
11899	IGKV1-5	-0.185789	0.260711	0.301022	1
11900	CASTOR2	0.101385	0.260765	0.30106	1
11901	POLL	0.13639	0.261252	0.301595	1
11902	LRRC8A	-0.0925039	0.261272	0.301595	1
11903	RPL10P6	-0.344456	0.261532	0.301869	1
11904	WBP1L	-0.0516048	0.261688	0.302023	1
11905	ANKUB1	0.0636774	0.261751	0.302072	1
11906	METRNL	0.0964996	0.263035	0.303527	1
11907	CD53	-0.0538927	0.26369	0.304257	1
11908	AC132938.5	-0.107559	0.263925	0.304478	1
11909	RBMS1	-0.0569513	0.263924	0.304478	1
11910	TBL1X	0.0983457	0.264474	0.305085	1
11911	CLEC7A	0.0889268	0.264565	0.305165	1
11912	CLEC16A	-0.0693087	0.265235	0.305912	1
11913	RPL23	-0.16595	0.265316	0.30598	1
11914	AL451165.2	-0.0708859	0.26545	0.306109	1
11915	GNA12	0.123856	0.265877	0.306575	1
11916	SLC2A14	0.265016	0.265958	0.306643	1
11917	FAH	-0.0740755	0.266838	0.307632	1
11918	LINC02362	0.0749773	0.267501	0.30837	1
11919	INAFM2	0.0680926	0.267908	0.308814	1
11920	ADGRE1	-0.124441	0.26882	0.309839	1
11921	MPPE1	-0.0687413	0.269169	0.310215	1
11922	ITGB8	-0.172721	0.26926	0.310294	1
11923	LINC02422	0.095607	0.26941	0.310441	1
11924	MBD5	-0.0447009	0.269584	0.310615	1
11925	FCGR2C	-0.133572	0.269653	0.310669	1
11926	DENND1A	0.0798586	0.269741	0.310744	1
11927	IGKV3-15	-0.192559	0.269966	0.310976	1
11928	OR7E94P	0.134811	0.270282	0.311315	1
11929	CXCR2P1	0.149514	0.270374	0.311395	1
11930	EXOSC4	-0.0601136	0.270888	0.311961	1
11931	SHROOM1	-0.128843	0.271058	0.31213	1
11932	HSPE1P18	-0.07419	0.271161	0.312223	1
11933	NOV	0.151519	0.271754	0.312879	1
11934	ANKRD13A	0.0473308	0.273996	0.315434	1
11935	TOR1A	-0.0571416	0.2748	0.316333	1
11936	LDHA	-0.0712052	0.27488	0.316399	1
11937	HAUS4	0.0967139	0.27498	0.316487	1
11938	SNAP23	0.0579687	0.275457	0.31701	1
11939	CCNB2	-0.140821	0.275831	0.317387	1
11940	ANKRD13D	-0.0769815	0.27581	0.317387	1
11941	PDE4B	-0.0862587	0.277359	0.319119	1
11942	Z82206.1	-0.0959345	0.27757	0.319307	1
11943	PPP4R2	0.0862828	0.27755	0.319307	1
11944	TWF1	-0.0908689	0.277673	0.319395	1
11945	GAA	-0.0878572	0.277693	0.319395	1
11946	MIDN	0.0734068	0.277825	0.319521	1
11947	ACPP	0.086581	0.278013	0.31971	1
11948	PCBP1-AS1	0.0998975	0.278687	0.320459	1
11949	JTB	0.0531231	0.278836	0.320604	1
11950	PI3	0.156407	0.279157	0.320918	1
11951	NKX3-1	-0.365918	0.279138	0.320918	1
11952	MX1	-0.290229	0.279407	0.321179	1
11953	PSME4	0.0571821	0.279589	0.321362	1
11954	AL683842.1	0.109563	0.279681	0.32144	1
11955	GLRX	0.0716369	0.280283	0.322105	1
11956	HLA-G	-0.23229	0.280578	0.322418	1
11957	EBLN2	-0.0449448	0.280792	0.322609	1
11958	IGKC	-0.218384	0.280792	0.322609	1
11959	SCD	-0.106857	0.281169	0.323015	1
11960	PRDX3	-0.0563501	0.281694	0.323564	1
11961	Z98749.2	-0.0486588	0.281693	0.323564	1
11962	TG	0.106293	0.281777	0.323633	1
11963	ZDHHC17	-0.0642898	0.282101	0.323977	1
11964	ATP6V1G1	-0.0880022	0.282193	0.324056	1
11965	HIST1H2BO	-0.105611	0.282346	0.324205	1
11966	NOD2	0.158394	0.282371	0.324206	1
11967	AC233300.1	-0.158423	0.282584	0.324423	1
11968	SAMD9	-0.182707	0.283699	0.325676	1
11969	NCOA1	0.0712403	0.283858	0.325832	1
11970	SLC7A7	-0.0933503	0.284062	0.326039	1
11971	TTN-AS1	-0.0408363	0.28414	0.326101	1
11972	ZBTB47	-0.0953163	0.284196	0.326138	1
11973	RIPOR2	0.0739317	0.284324	0.326258	1
11974	AC023355.1	-0.250709	0.284503	0.326436	1
11975	WDFY4	-0.120212	0.284832	0.326786	1
11976	SSH3	-0.0726166	0.284865	0.326797	1
11977	STXBP2	0.0670457	0.285187	0.327139	1
11978	IGF2BP3	-0.0692289	0.285463	0.327428	1
11979	SLC25A40	-0.0705822	0.285497	0.327439	1
11980	NEDD9	0.0835747	0.286714	0.328808	1
11981	MED13	-0.0204653	0.286997	0.329106	1
11982	RPS27	-0.175671	0.287043	0.329131	1
11983	IGF1R	0.116288	0.287493	0.329619	1
11984	SIGLEC15	-0.0845525	0.287747	0.329882	1
11985	ITGB4	0.151984	0.288123	0.330286	1
11986	MSN	-0.0700219	0.288401	0.330578	1
11987	PLPPR2	0.0759165	0.288615	0.330795	1
11988	RHEX	-0.187197	0.288929	0.3311	1
11989	CACNA1A	-0.161195	0.288929	0.3311	1
11990	HBA1	0.193837	0.289109	0.331278	1
11991	JAG1	0.0684917	0.289256	0.331419	1
11992	AC018638.4	-0.100802	0.289518	0.331691	1
11993	HAAO	-0.092996	0.289692	0.331864	1
11994	SIPA1	-0.0650374	0.289999	0.332188	1
11995	AC243960.2	-0.0831902	0.290286	0.332488	1
11996	VAMP7	0.0871068	0.290627	0.332851	1
11997	GPR34	-0.119249	0.290733	0.332945	1
11998	ACSS2	-0.0634589	0.290982	0.333202	1
11999	AL583856.1	-0.0924824	0.291531	0.333803	1
12000	GPX4	-0.0699257	0.291797	0.33408	1
12001	RAC1	0.0500137	0.291888	0.334156	1
12002	AC023157.3	0.104727	0.292433	0.334752	1
12003	PSENEN	0.068496	0.292667	0.334992	1
12004	RGPD2	-0.206736	0.293413	0.335818	1
12005	ZDHHC3	0.0344725	0.293935	0.336388	1
12006	IFITM3	0.169554	0.294246	0.336716	1
12007	ARHGDIB	-0.0399754	0.294348	0.336803	1
12008	RCOR3	-0.044082	0.294522	0.336975	1
12009	TMX4	0.0688942	0.294789	0.337252	1
12010	RBM23	-0.0618004	0.295991	0.3386	1
12011	IGKV2-24	-0.169228	0.296369	0.339004	1
12012	CMAS	-0.0841289	0.296861	0.339538	1
12013	GALNS	-0.108597	0.297398	0.340124	1
12014	LYPLA1	-0.0551623	0.297505	0.340189	1
12015	ANKHD1-EIF4EBP3	-0.0548816	0.297497	0.340189	1
12016	TSPAN2	0.108666	0.298237	0.340998	1
12017	CARD17	0.151089	0.298834	0.341652	1
12018	AL662844.4	0.0865693	0.299048	0.341869	1
12019	TTYH3	-0.0932338	0.299144	0.34195	1
12020	RAB43P1	0.0926535	0.299339	0.342144	1
12021	HLA-E	-0.0646018	0.299473	0.342269	1
12022	U91328.1	-0.100809	0.299524	0.342299	1
12023	WNT5B	-0.127676	0.29991	0.342712	1
12024	LYZ	0.129729	0.3003	0.343129	1
12025	PLEKHM1P1	-0.111331	0.300339	0.343144	1
12026	ADCY4	0.104165	0.300521	0.343304	1
12027	CKLF	0.0582883	0.300553	0.343304	1
12028	EHBP1L1	-0.0698253	0.300546	0.343304	1
12029	ZBTB16	-0.167356	0.300642	0.343377	1
12030	SOWAHD	-0.0965284	0.300832	0.343565	1
12031	NUP50	-0.0505162	0.301055	0.343791	1
12032	ZNF697	0.0706414	0.301564	0.344286	1
12033	LINC02288	0.175302	0.301561	0.344286	1
12034	C2orf76	-0.0751554	0.301525	0.344286	1
12035	MKNK2	0.0601198	0.302144	0.34492	1
12036	ZFAND4	-0.0472848	0.302618	0.345432	1
12037	IKBKG	-0.0714219	0.302936	0.345766	1
12038	TMEM59	0.0550141	0.30313	0.345959	1
12039	LINC01176	-0.0617189	0.303218	0.346003	1
12040	AC104563.1	-0.136181	0.303218	0.346003	1
12041	ARHGAP19	0.0555118	0.303747	0.346577	1
12042	AHCTF1	-0.0591542	0.30384	0.346655	1
12043	SLC18B1	-0.0534768	0.304198	0.347035	1
12044	CDH2	0.171501	0.304717	0.347598	1
12045	TMEM150B	-0.0959983	0.305044	0.347942	1
12046	AL118508.4	-0.106937	0.305245	0.348142	1
12047	VSIG2	0.070963	0.305431	0.348326	1
12048	RPH3AL	-0.12639	0.305899	0.348829	1
12049	ATP5MD	-0.0879071	0.306166	0.349105	1
12050	AC012306.2	-0.0588242	0.306624	0.349599	1
12051	GRAMD1C	-0.121855	0.30677	0.349737	1
12052	AP003774.3	-0.116711	0.306927	0.349886	1
12053	RGS1	-0.166268	0.307288	0.350269	1
12054	RIPK2	-0.0738117	0.307528	0.350513	1
12055	IGHG3	-0.127896	0.307954	0.35097	1
12056	AC083862.2	-0.121198	0.308469	0.351527	1
12057	AC010210.1	-0.0550976	0.308501	0.351535	1
12058	SLC16A6	-0.0545412	0.308679	0.351708	1
12059	GCLM	0.0501792	0.308874	0.351902	1
12060	CDC20	-0.0917902	0.309003	0.352019	1
12061	ARID3B	-0.0782957	0.309126	0.35213	1
12062	FAM20A	0.0532702	0.309202	0.352187	1
12063	AC104564.5	0.080145	0.309328	0.352302	1
12064	COMMD6	-0.140033	0.309792	0.352801	1
12065	PSMC1P1	-0.09044	0.310082	0.353102	1
12066	AC021106.1	-0.0803168	0.310115	0.35311	1
12067	LINC01503	0.0873179	0.310205	0.353154	1
12068	KLF5	0.0684027	0.310199	0.353154	1
12069	MGST1	0.102034	0.310531	0.353496	1
12070	ACO1	-0.095051	0.310869	0.353851	1
12071	FCGR2B	-0.131732	0.311003	0.353956	1
12072	PSRC1	-0.0863662	0.311012	0.353956	1
12073	CD151	0.118227	0.311386	0.354351	1
12074	F8	0.0773932	0.312359	0.35543	1
12075	CTDNEP1	-0.0574221	0.312948	0.35607	1
12076	ACTBP8	0.303333	0.313363	0.356513	1
12077	DLEU1	-0.0446536	0.31382	0.357003	1
12078	ST14	-0.101763	0.314187	0.357391	1
12079	OAS3	-0.281542	0.314433	0.357642	1
12080	ATP6V0D1	0.0782432	0.314821	0.358053	1
12081	KIAA0232	0.0464368	0.314903	0.358117	1
12082	COMMD8	-0.139235	0.315029	0.358231	1
12083	HLA-W	0.122641	0.315363	0.358581	1
12084	MEF2D	-0.0743387	0.315461	0.358663	1
12085	GAPDHP65	-0.118638	0.315984	0.359227	1
12086	NMI	0.0828513	0.316257	0.359508	1
12087	AC009950.1	-0.080254	0.316411	0.359653	1
12088	PAQR4	-0.0751108	0.316509	0.359735	1
12089	MT-ND5	-0.0531616	0.31658	0.359785	1
12090	UBE4B	-0.0604119	0.316778	0.359981	1
12091	AC244154.1	0.0911466	0.3171	0.360317	1
12092	LINC00921	-0.0680499	0.31754	0.360787	1
12093	VWF	0.131123	0.317629	0.360828	1
12094	AL132780.1	0.0904678	0.31761	0.360828	1
12095	DGCR11	-0.0794834	0.318499	0.361787	1
12096	TBC1D10B	-0.0727355	0.318599	0.361871	1
12097	FRMD4B	0.063868	0.319358	0.362703	1
12098	CCDC9	-0.0532499	0.319608	0.362957	1
12099	MFSD6L	-0.115433	0.320259	0.363666	1
12100	MARVELD1	-0.0794288	0.320526	0.363939	1
12101	RAB43	0.0898241	0.320877	0.364308	1
12102	LIPC	-0.136733	0.321278	0.364733	1
12103	GSK3B	0.0591757	0.321527	0.364985	1
12104	C3	-0.114713	0.321582	0.365017	1
12105	AC024909.2	-0.0765141	0.32161	0.365019	1
12106	MAPKAPK2	0.0595034	0.322418	0.365906	1
12107	ERMAP	0.0691729	0.322774	0.36628	1
12108	HSPA1B	-0.1071	0.322838	0.366322	1
12109	WSB1	0.0633254	0.323559	0.36711	1
12110	S1PR3	-0.116155	0.323725	0.367268	1
12111	RAD23B	0.0500941	0.325769	0.369556	1
12112	PLEKHO2	0.0674812	0.326248	0.370053	1
12113	SIGLEC8	-0.180828	0.326261	0.370053	1
12114	LMBRD1	-0.0635533	0.326423	0.370206	1
12115	PTAFR	0.0701968	0.326479	0.37024	1
12116	TAP1	-0.0868576	0.326955	0.370749	1
12117	LINC01765	-0.130305	0.327478	0.371311	1
12118	PIK3CD	-0.0654859	0.327533	0.371343	1
12119	IFI27L2	-0.0738376	0.328019	0.371863	1
12120	AC010542.5	0.0694966	0.328239	0.372081	1
12121	AJ003147.3	-0.0659182	0.328939	0.372844	1
12122	SERINC1	0.0836885	0.329006	0.372889	1
12123	ITGA1	0.103354	0.329113	0.372981	1
12124	NPC2	-0.0808867	0.329531	0.373423	1
12125	ZC3H12C	-0.0696671	0.329868	0.373774	1
12126	PAM	-0.138313	0.330025	0.373921	1
12127	STARD10	0.0574073	0.330232	0.374125	1
12128	STK17B	0.0515337	0.330573	0.374481	1
12129	AC073548.1	-0.133875	0.330788	0.374693	1
12130	RNASET2	-0.108114	0.330913	0.374804	1
12131	TRIP12	0.0244126	0.331002	0.374873	1
12132	GTDC1	0.0335258	0.33105	0.374892	1
12133	CSF2RBP1	0.11996	0.331073	0.374892	1
12134	AF111167.2	-0.10101	0.331165	0.374965	1
12135	LINC00654	0.109237	0.331659	0.375494	1
12136	USP9X	-0.0341282	0.331866	0.375697	1
12137	IGKV4-1	-0.174229	0.332037	0.375859	1
12138	PPIF	-0.059617	0.332087	0.375877	1
12139	GNA13	0.0436468	0.332107	0.375877	1
12140	RRAGC	-0.0482254	0.332137	0.37588	1
12141	RAB6A	0.0654579	0.33239	0.376136	1
12142	ZNF66	-0.0623238	0.332484	0.376211	1
12143	ANXA1	-0.116973	0.33261	0.376322	1
12144	TSC22D3	0.0707984	0.333195	0.376954	1
12145	DUSP6	-0.0631579	0.334308	0.378181	1
12146	PSMB3	0.0522343	0.334792	0.378667	1
12147	ATP7B	0.0983095	0.334789	0.378667	1
12148	RHD	0.24449	0.335179	0.379073	1
12149	GM2A	-0.107506	0.33521	0.379077	1
12150	AC145098.2	0.117442	0.335481	0.379352	1
12151	IGKV1-27	-0.196776	0.336066	0.379982	1
12152	FAM129B	-0.0957339	0.336501	0.380443	1
12153	MPP7	-0.057178	0.336871	0.38083	1
12154	ROCK1	-0.0610124	0.337483	0.38149	1
12155	AC020907.4	-0.118209	0.337947	0.381984	1
12156	EFHD2	0.0435573	0.338094	0.382118	1
12157	RHOG	0.0489245	0.338591	0.382648	1
12158	ATP6V1D	-0.0594379	0.339221	0.383329	1
12159	HBA2	0.183413	0.340675	0.38494	1
12160	FAM160A2	-0.0708692	0.341249	0.385557	1
12161	AOAH	-0.0677383	0.341514	0.385825	1
12162	SLMAP	-0.033868	0.342185	0.386552	1
12163	RPL9	-0.154397	0.342306	0.386657	1
12164	DHRS9	-0.130401	0.342399	0.38673	1
12165	AC109587.1	-0.0375613	0.342613	0.38694	1
12166	ETFBKMT	0.0328337	0.343014	0.387361	1
12167	SLC12A9	0.0790658	0.343143	0.387475	1
12168	SIPA1L1	0.0845036	0.344079	0.388499	1
12169	TAGLN2	0.0513923	0.344257	0.388668	1
12170	KCNS1	-0.0309863	0.344366	0.388759	1
12171	NAV3	0.179714	0.344611	0.389004	1
12172	DAB2	-0.0817008	0.344663	0.389031	1
12173	AC008467.1	-0.0530726	0.344757	0.389105	1
12174	IGHA2	-0.178178	0.3451	0.38946	1
12175	FXYD6	-0.0842053	0.345639	0.390036	1
12176	BAZ2B	0.0534859	0.34624	0.390682	1
12177	TCF7L2	0.0749274	0.346617	0.391046	1
12178	KDM6B	0.100286	0.346619	0.391046	1
12179	CHMP5	0.108552	0.346682	0.391053	1
12180	RPL21	0.148148	0.34668	0.391053	1
12181	POU5F1P3	-0.147801	0.347094	0.391485	1
12182	ABCA7	-0.107731	0.347255	0.391634	1
12183	IGHV4-59	-0.129234	0.347431	0.391801	1
12184	AC132812.1	-0.0740628	0.347579	0.391936	1
12185	SPTLC2	-0.0505954	0.347736	0.39208	1
12186	AC022973.4	0.0542448	0.347855	0.392182	1
12187	ATF3	-0.149726	0.349246	0.393719	1
12188	EVI5	0.0409536	0.349601	0.394057	1
12189	MYO9B	-0.0738501	0.349604	0.394057	1
12190	LINC00173	0.0916399	0.349814	0.394262	1
12191	CDC42EP1	0.102567	0.350334	0.394816	1
12192	ACTBP2	-0.112591	0.351134	0.395651	1
12193	ATP11A	0.0886365	0.351133	0.395651	1
12194	AKIRIN2	0.0401639	0.351191	0.395684	1
12195	AC069281.2	-0.0529043	0.351331	0.395809	1
12196	AL391807.1	0.169731	0.351435	0.395894	1
12197	FOSL1	-0.131774	0.352052	0.396556	1
12198	ECSIT	0.0648272	0.352099	0.396577	1
12199	CLEC1B	0.148759	0.352533	0.397033	1
12200	PIK3AP1	0.0788518	0.35319	0.397708	1
12201	AOC3	-0.102309	0.353169	0.397708	1
12202	C5orf30	0.0646207	0.353285	0.397782	1
12203	PGAM1P8	-0.0652415	0.353666	0.398179	1
12204	LRRC32	-0.102555	0.355006	0.399654	1
12205	CTBP2	0.0522797	0.355726	0.400432	1
12206	RNF122	-0.0717409	0.355856	0.400546	1
12207	STAG2	-0.0719895	0.356412	0.401139	1
12208	CPQ	0.0528454	0.356534	0.40121	1
12209	PDXK	-0.0791659	0.356527	0.40121	1
12210	MYLIP	-0.0543508	0.357137	0.401856	1
12211	NME4	0.0877954	0.357381	0.402097	1
12212	DHFRP1	-0.0737278	0.357464	0.402158	1
12213	NLRP3	-0.0799966	0.357625	0.402307	1
12214	ACAA1	-0.0513368	0.357736	0.402398	1
12215	CDC42P6	-0.0770974	0.357774	0.402408	1
12216	TREML4	0.199205	0.358312	0.40298	1
12217	GDPD3	-0.0773937	0.358816	0.403513	1
12218	RBCK1	-0.0643293	0.358949	0.403631	1
12219	RN7SL834P	-0.059186	0.359255	0.403942	1
12220	NPEPL1	-0.068028	0.359523	0.40421	1
12221	LTBP2	0.0786653	0.359917	0.404619	1
12222	NT5C3AP1	0.0897575	0.36061	0.405365	1
12223	PPP1R15A	0.0551377	0.361083	0.405863	1
12224	ANXA11	-0.0620189	0.36172	0.406547	1
12225	CASP1	0.0722349	0.36183	0.406637	1
12226	CD163	0.095512	0.362206	0.407027	1
12227	CRACR2B	0.100968	0.3629	0.407773	1
12228	BRK1	0.0465575	0.36311	0.407976	1
12229	C1D	-0.0845849	0.363197	0.408027	1
12230	CBFA2T3	-0.0672156	0.363215	0.408027	1
12231	SCLT1	0.0517787	0.36406	0.408943	1
12232	LRRC6	0.127967	0.364105	0.40896	1
12233	DNM3	0.0612095	0.364289	0.409099	1
12234	OLFML2B	-0.10282	0.364285	0.409099	1
12235	ADAM19	0.0910236	0.364559	0.40937	1
12236	LINC01347	-0.100651	0.364658	0.409447	1
12237	SEPHS2	-0.0314258	0.365274	0.410104	1
12238	RARA	0.0609567	0.365365	0.410174	1
12239	TXNDC17	-0.0690929	0.365523	0.410317	1
12240	GNAZ	0.137368	0.366008	0.410828	1
12241	CTSZ	-0.0574834	0.366534	0.411385	1
12242	PATL1	-0.0603007	0.367067	0.41195	1
12243	CARD19	-0.0678143	0.367269	0.412143	1
12244	AC090559.1	0.0614065	0.367577	0.412454	1
12245	AC132872.1	-0.0724918	0.367691	0.412549	1
12246	CALM2	-0.061837	0.367818	0.412657	1
12247	VLDLR	0.136144	0.367906	0.412722	1
12248	MILR1	0.100703	0.368148	0.412961	1
12249	MCC	-0.0357442	0.368638	0.413476	1
12250	NDEL1	0.0740254	0.368676	0.413485	1
12251	MLLT1	-0.0608538	0.369212	0.414053	1
12252	AL121603.2	0.0655241	0.369502	0.414344	1
12253	AL138895.1	-0.0723707	0.369858	0.414709	1
12254	IFT20	-0.0507251	0.370147	0.415	1
12255	TTC26	0.141662	0.370281	0.415116	1
12256	AC079174.2	-0.0673804	0.371121	0.416024	1
12257	TBC1D1	-0.0516022	0.371498	0.416386	1
12258	BCL10	-0.0322833	0.371505	0.416386	1
12259	ACER3	-0.0389164	0.371602	0.416461	1
12260	AC135983.2	-0.0965679	0.371717	0.416556	1
12261	REEP4	-0.0423428	0.372211	0.417075	1
12262	YIPF3	0.0285916	0.372313	0.417155	1
12263	AZIN1-AS1	-0.0600611	0.372617	0.417428	1
12264	LINC02035	0.07846	0.37261	0.417428	1
12265	KDM6A	-0.0575842	0.372699	0.417486	1
12266	2004-09-01	-0.118414	0.372909	0.417687	1
12267	UPK3B	-0.11406	0.373594	0.41842	1
12268	SERINC3	-0.035257	0.373735	0.418544	1
12269	FAM198B	0.103538	0.373776	0.418556	1
12270	GLIPR1	-0.0610864	0.373959	0.418727	1
12271	AC144831.1	-0.0959131	0.374365	0.419148	1
12272	PAX8-AS1	-0.298406	0.374759	0.419555	1
12273	ATP5S	-0.0573746	0.374837	0.419607	1
12274	DENND4A	0.0446369	0.375283	0.420072	1
12275	SLC16A5	-0.0645956	0.375631	0.420393	1
12276	AC136475.9	0.183131	0.375605	0.420393	1
12277	CUEDC1	-0.0662702	0.375858	0.420614	1
12278	DCAF4L1	0.0488953	0.37589	0.420615	1
12279	TXNRD2	-0.0640784	0.376707	0.421495	1
12280	ELF4	-0.0676343	0.376912	0.421689	1
12281	OGFRL1	0.0643017	0.377293	0.422081	1
12282	KCNK13	-0.0898361	0.377647	0.422444	1
12283	PLK3	-0.0788795	0.378367	0.423214	1
12284	ZNF487	-0.0560895	0.378512	0.423342	1
12285	FCGR3A	0.0874987	0.378722	0.423542	1
12286	SPAST	-0.0382028	0.379456	0.424329	1
12287	WIPF2	-0.0630279	0.379543	0.424366	1
12288	ACOXL	0.0788541	0.379551	0.424366	1
12289	EBPL	-0.0548516	0.379771	0.424578	1
12290	CD300C	-0.0786667	0.379948	0.424741	1
12291	PYGM	-0.0750207	0.380095	0.424835	1
12292	MADCAM1	0.0923677	0.380089	0.424835	1
12293	JKAMP	-0.0417321	0.380759	0.42549	1
12294	SLC2A5	-0.124224	0.38077	0.42549	1
12295	DEF8	0.0652591	0.380773	0.42549	1
12296	NPIPA5	-0.133935	0.381398	0.426154	1
12297	ALDH2	-0.0883801	0.382336	0.427166	1
12298	DAZAP2	0.0342405	0.382493	0.427308	1
12299	CEP83	-0.0301177	0.383188	0.428049	1
12300	ICAM1	0.0783068	0.383392	0.428243	1
12301	SKIL	-0.0527248	0.384062	0.428956	1
12302	LINC01359	0.0818769	0.384746	0.429684	1
12303	TADA3	-0.0438157	0.385136	0.430085	1
12304	PLB1	0.130059	0.385394	0.430338	1
12305	SNX27	0.0840905	0.385986	0.430964	1
12306	MCU	0.0424094	0.38644	0.431436	1
12307	MANBA	-0.034135	0.386735	0.431731	1
12308	TBXA2R	-0.086613	0.38712	0.432125	1
12309	PHF24	0.118879	0.387313	0.432306	1
12310	AC018926.3	0.0495459	0.387609	0.432601	1
12311	CABP5	0.105516	0.387756	0.432729	1
12312	DGCR9	-0.120484	0.388502	0.433516	1
12313	RNF111	-0.0459092	0.388524	0.433516	1
12314	HSPBAP1	-0.0448977	0.388739	0.433721	1
12315	RPS7	-0.13272	0.388775	0.433726	1
12316	CPPED1	0.0688201	0.388867	0.433793	1
12317	ATP11B	0.0472979	0.39036	0.435423	1
12318	LTBR	0.0572097	0.390671	0.435735	1
12319	AC108134.1	0.105622	0.390732	0.435768	1
12320	EIF4G3	-0.0608557	0.391139	0.436186	1
12321	ZNF254	-0.080918	0.391601	0.436666	1
12322	SLC36A4	-0.0495268	0.391641	0.436675	1
12323	NPIPB13	-0.115477	0.391729	0.436738	1
12324	TMEM184B	-0.0656009	0.391942	0.436939	1
12325	CCDC144A	0.296101	0.392953	0.438031	1
12326	UNC13D	-0.0603679	0.393111	0.438172	1
12327	UBR5-AS1	0.0639363	0.393296	0.438342	1
12328	SLF1	-0.0503729	0.393685	0.43874	1
12329	KIAA1551	0.0540996	0.393822	0.438857	1
12330	RNF146	-0.0449417	0.394136	0.439172	1
12331	SDF2	0.032803	0.394251	0.439264	1
12332	GAPT	-0.0899464	0.394483	0.439487	1
12333	TAPBP	-0.0701122	0.3947	0.439693	1
12334	RPL41P5	0.126145	0.394766	0.439731	1
12335	RFFL	0.0625816	0.395371	0.440369	1
12336	IGLV3-21	-0.178005	0.395454	0.440426	1
12337	SMG1P5	-0.0841993	0.396029	0.44103	1
12338	ZNF230	0.0544571	0.396075	0.441046	1
12339	PITPNA	-0.0455834	0.396552	0.441542	1
12340	CARS2	-0.052666	0.396712	0.441684	1
12341	UBE2J1	0.0795597	0.396824	0.441737	1
12342	GBAP1	-0.065819	0.396803	0.441737	1
12343	BCORP1	-0.425569	0.397157	0.442053	1
12344	KIAA0513	-0.0714072	0.397172	0.442053	1
12345	PDK4	-0.131254	0.397408	0.44228	1
12346	PDCD10	0.0731505	0.398056	0.442965	1
12347	RPGRIP1	-0.0791322	0.398525	0.443451	1
12348	PELO	-0.0539036	0.39892	0.443855	1
12349	WAC	0.0327699	0.399044	0.443957	1
12350	PA2G4	-0.0456848	0.39991	0.444884	1
12351	TPCN2	-0.0867254	0.400038	0.444956	1
12352	ANO5	-0.0773341	0.400039	0.444956	1
12353	SLC35A4	-0.0541509	0.400322	0.445234	1
12354	AP1S2	-0.0884532	0.400382	0.445265	1
12355	LIMS2	-0.0901005	0.400545	0.445411	1
12356	ERV3-1	-0.0721187	0.401369	0.44629	1
12357	CD300A	-0.0485972	0.402652	0.447681	1
12358	AOAH-IT1	-0.0513763	0.403063	0.448101	1
12359	GAS7	0.0786154	0.403245	0.448268	1
12360	IL1RL1	0.152048	0.403377	0.448378	1
12361	RILPL2	0.0543994	0.403428	0.448398	1
12362	KLF6	0.0490227	0.404428	0.449473	1
12363	SEC14L1	0.0715777	0.404537	0.449559	1
12364	CAB39	0.0424259	0.404631	0.449626	1
12365	GNRH1	-0.0375954	0.404707	0.449675	1
12366	MT-CO1	-0.0452921	0.405384	0.450391	1
12367	DERL3	-0.103055	0.405855	0.450877	1
12368	AL627309.7	0.0577854	0.406077	0.451087	1
12369	MFSD14B	0.052337	0.406112	0.45109	1
12370	FAR1	0.0592504	0.406564	0.451556	1
12371	HEY1	-0.126356	0.406636	0.451599	1
12372	KCTD20	-0.0260404	0.407117	0.452096	1
12373	ZFAND6	0.0341351	0.407183	0.452108	1
12374	RALGAPA2	0.0582972	0.407193	0.452108	1
12375	KISS1R	-0.091041	0.407543	0.452438	1
12376	DTX2	-0.0761924	0.407556	0.452438	1
12377	TRIM22	-0.110241	0.407688	0.452547	1
12378	AC079325.2	-0.153078	0.407828	0.452666	1
12379	OTOF	-0.249942	0.407897	0.452707	1
12380	REC8	-0.082769	0.40812	0.452917	1
12381	TRAPPC1	-0.0422658	0.409348	0.454243	1
12382	SNX18	0.0396151	0.409685	0.454544	1
12383	FMN1	-0.172945	0.409683	0.454544	1
12384	ABCC3	0.125136	0.410027	0.45485	1
12385	ABCC6	-0.0835131	0.409995	0.45485	1
12386	COL18A1	-0.114526	0.410222	0.455029	1
12387	STAT3	0.0672924	0.410736	0.455563	1
12388	TPM3	-0.0452386	0.412669	0.45767	1
12389	NBPF26	-0.137442	0.412746	0.457718	1
12390	ZNF653	-0.0678022	0.413386	0.458391	1
12391	HLA-DQA2	-0.268861	0.413548	0.458534	1
12392	AC008074.1	0.102299	0.413633	0.458591	1
12393	TAF13	-0.079764	0.413805	0.458745	1
12394	POR	0.0669376	0.414101	0.459036	1
12395	DGKG	0.0722449	0.414502	0.459444	1
12396	ALOX15B	0.156217	0.414689	0.459614	1
12397	FADD	0.0630381	0.41537	0.460331	1
12398	STAT5B	0.0558471	0.415448	0.46038	1
12399	PIK3CD-AS1	-0.0446553	0.41564	0.460556	1
12400	ROMO1	-0.0567485	0.415769	0.460624	1
12401	RAB3IP	-0.0340181	0.415765	0.460624	1
12402	MMP24OS	-0.0338005	0.415808	0.460631	1
12403	MLKL	0.0634545	0.416446	0.4613	1
12404	MEFV	0.0756661	0.416572	0.461403	1
12405	PEAK3	0.0794994	0.416733	0.461544	1
12406	SERPINA1	0.0628941	0.416791	0.461571	1
12407	UBE2V1P2	0.0497608	0.417784	0.462633	1
12408	HMOX1	-0.070981	0.417877	0.462699	1
12409	PACSIN2	0.059425	0.418162	0.462977	1
12410	MLF2	0.038434	0.418319	0.463113	1
12411	GNMT	-0.0813966	0.419748	0.464654	1
12412	RPS12	-0.0766537	0.419778	0.464654	1
12413	CKS2	-0.0903118	0.420033	0.464899	1
12414	MEF2A	0.0585286	0.420353	0.465215	1
12415	ATOH8	-0.166974	0.420796	0.465668	1
12416	CD82	0.0508079	0.421339	0.466231	1
12417	DAZAP2P1	-0.120895	0.421778	0.46668	1
12418	SLC31A2	0.0575303	0.422083	0.466942	1
12419	PISD	-0.0659372	0.422068	0.466942	1
12420	VPS9D1	0.0676231	0.422302	0.467147	1
12421	ECT2	0.0615444	0.422601	0.46744	1
12422	RPL26P19	-0.125369	0.422669	0.467477	1
12423	RABAC1	-0.0496427	0.423062	0.467874	1
12424	ISL2	-0.0891126	0.423584	0.468414	1
12425	AC107871.1	-0.0500342	0.423974	0.468808	1
12426	JAK3	-0.0759846	0.424603	0.469442	1
12427	RAB6B	-0.0866354	0.424616	0.469442	1
12428	ABCG1	-0.0924355	0.424793	0.4696	1
12429	GPX3	-0.0576202	0.424834	0.469608	1
12430	RAPGEF2	0.0468886	0.424921	0.469666	1
12431	LUCAT1	0.0584218	0.425047	0.469767	1
12432	TRIM23	-0.0492165	0.426061	0.47085	1
12433	IRF9	-0.0793015	0.426688	0.471505	1
12434	BIK	0.0643765	0.427445	0.472304	1
12435	HNRNPH2	0.0618472	0.427555	0.472387	1
12436	PFDN1	0.0680954	0.42778	0.472598	1
12437	Z97180.1	-0.0693487	0.429046	0.47392	1
12438	S1PR4	0.0581016	0.429018	0.47392	1
12439	PCMT1	0.0571965	0.429295	0.474157	1
12440	PRKY	-0.484592	0.429427	0.474238	1
12441	OSGIN1	-0.0780034	0.429437	0.474238	1
12442	PPP1R12B	-0.0795689	0.429486	0.474253	1
12443	TBC1D25	-0.051754	0.429732	0.474487	1
12444	CDK19	0.0519798	0.429996	0.474741	1
12445	C1GALT1	-0.0522673	0.430232	0.474963	1
12446	HCG27	0.0529295	0.430385	0.475093	1
12447	CDC6	0.102891	0.430459	0.475137	1
12448	PAIP2	0.0368183	0.431063	0.475766	1
12449	AP001816.1	-0.060091	0.431161	0.475835	1
12450	B4GALT3	0.0640219	0.431319	0.475971	1
12451	AP003733.4	-0.0465647	0.432022	0.476682	1
12452	ACAP2	0.0289559	0.432032	0.476682	1
12453	AC004241.1	-0.0400252	0.4321	0.476719	1
12454	RPL24P8	-0.0863867	0.432242	0.476837	1
12455	FAM103A1	-0.0396284	0.432289	0.476851	1
12456	HES4	-0.170443	0.432624	0.477182	1
12457	ALDOA	-0.0327651	0.432918	0.477467	1
12458	C4orf48	0.0588492	0.432992	0.477511	1
12459	TMEM140	0.0737506	0.433069	0.477558	1
12460	ATP5ME	-0.0703332	0.433594	0.478098	1
12461	IGHG1	-0.144036	0.434095	0.478612	1
12462	IL6R	0.0593098	0.43424	0.478733	1
12463	LRRC61	-0.0550208	0.435091	0.479633	1
12464	CPA3	-0.181075	0.435142	0.479651	1
12465	RAC2	-0.0409296	0.435285	0.479771	1
12466	IGLC3	-0.170476	0.436655	0.481242	1
12467	CYBRD1	0.0684992	0.436732	0.481288	1
12468	MRPL23	-0.0935514	0.437794	0.482419	1
12469	TAF12	-0.034294	0.437938	0.482539	1
12470	MAP3K11	-0.0500907	0.438021	0.482593	1
12471	FABP5	-0.0659684	0.438545	0.48313	1
12472	ALDH3B1	-0.0582356	0.438921	0.48349	1
12473	PLBD2	-0.0507496	0.438942	0.48349	1
12474	DIP2B	0.0417874	0.439271	0.483814	1
12475	AURKAIP1	-0.0439488	0.439607	0.484145	1
12476	ZNF396	-0.0630927	0.440071	0.484579	1
12477	CD300LD	0.177717	0.440068	0.484579	1
12478	XIST	-0.599579	0.440948	0.485506	1
12479	IGLV3-25	-0.153177	0.441295	0.485849	1
12480	IGKV2D-28	0.171914	0.441954	0.486535	1
12481	AP001324.1	-0.105205	0.442091	0.486647	1
12482	AL133342.1	0.0731175	0.442257	0.486791	1
12483	AC114760.2	0.0278544	0.442643	0.487176	1
12484	HIP1	0.11006	0.442921	0.487443	1
12485	RNASE6	0.0838165	0.443195	0.487706	1
12486	KY	-0.0355761	0.443283	0.487764	1
12487	REM2	0.0801765	0.443373	0.487824	1
12488	PIGB	-0.0431104	0.444163	0.488608	1
12489	RHOB	-0.0682023	0.444166	0.488608	1
12490	KIF3C	0.0628198	0.444192	0.488608	1
12491	DDIT3	0.0628161	0.44459	0.489006	1
12492	FAM131A	-0.0516414	0.445095	0.489522	1
12493	VWCE	0.0867381	0.445483	0.48991	1
12494	AL354714.2	-0.0651562	0.44627	0.490736	1
12495	ZNF865	-0.0604283	0.446783	0.491256	1
12496	SLC22A18	-0.0757423	0.446814	0.491256	1
12497	PEAR1	0.0810291	0.447161	0.491597	1
12498	KBTBD2	-0.0293965	0.447904	0.492376	1
12499	HIST1H3E	-0.0901472	0.447943	0.492379	1
12500	GNAT2	-0.0349674	0.448204	0.492626	1
12501	DNAJB4	-0.063078	0.448431	0.492836	1
12502	SIRPB2	0.080167	0.449143	0.49358	1
12503	CHST2	0.0661876	0.450052	0.494499	1
12504	TNNI2	0.0622171	0.450018	0.494499	1
12505	TBL1XR1	-0.0279506	0.450473	0.494923	1
12506	GALK1	0.0548836	0.450912	0.495337	1
12507	CA8	-0.109551	0.450923	0.495337	1
12508	IGHG4	-0.139435	0.45106	0.495408	1
12509	CENPBD1P1	-0.0475588	0.451059	0.495408	1
12510	GALNT1	-0.0671776	0.452349	0.496785	1
12511	ZFP36L1	0.0437765	0.452423	0.496826	1
12512	SLC25A44	0.0605769	0.453229	0.497671	1
12513	SEMA4B	0.0594503	0.453336	0.49775	1
12514	SIGLEC1	-0.208432	0.454212	0.498672	1
12515	SPACA6	-0.0744578	0.454545	0.498997	1
12516	CEP63	0.049486	0.454767	0.499201	1
12517	C17orf62	0.0613335	0.45504	0.499461	1
12518	EIF2AK2	0.117384	0.455238	0.499638	1
12519	OSBPL11	0.0382468	0.455773	0.500156	1
12520	SNX11	-0.0485442	0.455783	0.500156	1
12521	KIAA0930	-0.047172	0.455933	0.500281	1
12522	CTSA	0.0463903	0.456138	0.500466	1
12523	HLA-H	-0.0930033	0.456467	0.500787	1
12524	AL645933.2	-0.0840387	0.457071	0.50141	1
12525	HNRNPCP2	-0.0520363	0.457796	0.502165	1
12526	RNASEL	-0.032079	0.458265	0.502639	1
12527	C1GALT1C1	-0.0522918	0.458373	0.502718	1
12528	ID2-AS1	-0.0959738	0.45844	0.502751	1
12529	TRPM4	-0.0976299	0.459129	0.503466	1
12530	AC239868.1	-0.0371841	0.459345	0.503635	1
12531	HBB	0.138812	0.459356	0.503635	1
12532	OSTF1	0.0417766	0.459401	0.503644	1
12533	ZNF267	0.0663414	0.459454	0.503662	1
12534	NFIA	-0.0257193	0.460249	0.504493	1
12535	KCMF1	-0.018277	0.460888	0.505153	1
12536	GPR108	-0.0373004	0.461435	0.505713	1
12537	PDZD3	0.100535	0.462363	0.506689	1
12538	PGK1P2	-0.0621633	0.462508	0.506807	1
12539	EIF5AL1	0.0521307	0.462915	0.507213	1
12540	ME1	0.0861134	0.463963	0.50832	1
12541	FITM1	-0.0550407	0.464894	0.5093	1
12542	NEK6	-0.0612186	0.464941	0.509311	1
12543	CBWD6	0.0619356	0.4659	0.510321	1
12544	BTF3	0.0566747	0.466052	0.510447	1
12545	DDX58	-0.0816614	0.466303	0.510681	1
12546	PKP2	-0.0858777	0.46793	0.512381	1
12547	ARID5A	0.0533642	0.467897	0.512381	1
12548	ATXN1	0.0403335	0.468156	0.512588	1
12549	CTSS	0.0594733	0.468576	0.513007	1
12550	RFX2	0.0772299	0.468649	0.513029	1
12551	SLC44A2	0.0441993	0.468671	0.513029	1
12552	CHRNA10	-0.0527054	0.468754	0.513079	1
12553	ADAM10	-0.0322073	0.469054	0.513367	1
12554	CLEC4C	-0.176699	0.470071	0.514439	1
12555	IL4R	0.0746527	0.470177	0.514514	1
12556	RRM2B	0.0467021	0.470604	0.514939	1
12557	GRB2	0.035904	0.470644	0.514942	1
12558	AL391121.1	0.0599656	0.470877	0.515133	1
12559	DNM1	-0.0811096	0.470893	0.515133	1
12560	KLHL21	-0.0627738	0.4717	0.515934	1
12561	VWA7	-0.0711708	0.471672	0.515934	1
12562	STS	0.0590012	0.471897	0.516108	1
12563	AC004987.2	0.0624389	0.472161	0.516356	1
12564	PMP22	-0.11734	0.472782	0.516993	1
12565	GGTA1P	0.0843739	0.472883	0.517063	1
12566	IGLV2-23	-0.131184	0.473128	0.517289	1
12567	MBP	0.0417564	0.473266	0.5174	1
12568	ESPL1	0.0839284	0.473454	0.517564	1
12569	ARNTL2	0.0623057	0.473575	0.517655	1
12570	NIN	-0.0284233	0.474426	0.518544	1
12571	CATSPER1	0.0591729	0.474646	0.518743	1
12572	NINJ1	0.0377061	0.475297	0.519413	1
12573	SH2B2	0.0525162	0.475344	0.519423	1
12574	RELT	-0.050906	0.475985	0.520082	1
12575	PTPRE	0.0493986	0.476848	0.520984	1
12576	ADGRE5	-0.0507064	0.477122	0.521241	1
12577	PGM2	0.0337729	0.478361	0.522554	1
12578	KPNB1	-0.0423177	0.478458	0.522618	1
12579	HDAC4	0.0548429	0.478735	0.522845	1
12580	IFITM1	0.0776869	0.478742	0.522845	1
12581	GTF2H2C	0.0500346	0.479194	0.523297	1
12582	PGM2L1	-0.053259	0.479386	0.523465	1
12583	RPL31	-0.108159	0.47995	0.52404	1
12584	ITGB2	-0.0613596	0.480283	0.524361	1
12585	FBXL4	-0.0191085	0.480437	0.524446	1
12586	C1QA	-0.121911	0.480437	0.524446	1
12587	ULK1	0.0583942	0.480522	0.524497	1
12588	VCPKMT	0.0496642	0.480879	0.524845	1
12589	PTPRC	-0.0421885	0.481837	0.525849	1
12590	CANT1	0.0441243	0.481924	0.525902	1
12591	BRIP1	0.0499538	0.482515	0.526506	1
12592	AC018529.2	-0.0792936	0.483808	0.527875	1
12593	GP6	0.088685	0.484396	0.528474	1
12594	TNFSF13	-0.0511487	0.48584	0.530007	1
12595	SMAD1	-0.0630606	0.486292	0.530458	1
12596	HIST1H2BE	-0.0281945	0.486482	0.530623	1
12597	AC007342.5	0.0949712	0.486681	0.530798	1
12598	MYCT1	0.0763516	0.486992	0.531095	1
12599	ARHGAP6	0.0789477	0.487334	0.531426	1
12600	RNF135	0.0474128	0.487613	0.531689	1
12601	NBEAL2	0.0796829	0.488203	0.532289	1
12602	ZDHHC20	-0.0379764	0.48829	0.532342	1
12603	GIPC3	-0.0649523	0.488417	0.532438	1
12604	SH3BGRL3	0.0332382	0.488518	0.532463	1
12605	GBP1	-0.118366	0.488508	0.532463	1
12606	COL7A1	-0.0903961	0.488835	0.532767	1
12607	RANBP20P	-0.0935269	0.48898	0.532841	1
12608	EPSTI1	-0.171619	0.488949	0.532841	1
12609	GSTO2	0.038093	0.489257	0.5331	1
12610	HHEX	0.043384	0.489602	0.533434	1
12611	GOLGA7	-0.0384008	0.489716	0.533515	1
12612	FAM198B-AS1	0.0819595	0.490146	0.533941	1
12613	KDM1B	-0.0496898	0.49035	0.534121	1
12614	CD36	0.0617695	0.491119	0.534917	1
12615	MEF2C-AS1	-0.0378006	0.491601	0.535368	1
12616	TBC1D8	-0.0440298	0.49165	0.535368	1
12617	AGER	-0.0545763	0.49163	0.535368	1
12618	STAT1	-0.0733194	0.492695	0.536463	1
12619	LRMDA	0.0748188	0.492861	0.536601	1
12620	LMO2	0.0482327	0.493166	0.536891	1
12621	ERO1A	0.0473736	0.493542	0.537258	1
12622	HIST3H2A	0.0775294	0.493955	0.537665	1
12623	SLC46A2	-0.0681158	0.494387	0.538092	1
12624	INSL3	0.0674873	0.495286	0.539028	1
12625	THOC7	0.0507315	0.495764	0.539505	1
12626	BID	0.0296622	0.495809	0.539512	1
12627	DHX40	0.0396956	0.495955	0.539628	1
12628	PER1	-0.093131	0.496135	0.539781	1
12629	WWC3	0.0483422	0.496233	0.539845	1
12630	TRIM8	-0.0442832	0.496636	0.54024	1
12631	ZNF429	-0.0901187	0.497564	0.541207	1
12632	EPHB1	0.0845174	0.498055	0.541699	1
12633	PAFAH1B2	-0.0202561	0.498565	0.54221	1
12634	PPFIA1	-0.0527153	0.500194	0.543939	1
12635	PHLPP1	-0.056939	0.501146	0.544931	1
12636	ACP1	0.0613896	0.501352	0.545112	1
12637	GABARAP	0.0449644	0.501822	0.545579	1
12638	UQCRHL	-0.0546696	0.50199	0.545719	1
12639	MGLL	0.0807618	0.502238	0.545946	1
12640	HES6	0.0731437	0.502299	0.545968	1
12641	RBM44	-0.0592123	0.502497	0.546141	1
12642	MTRNR2L12	0.194595	0.502584	0.546191	1
12643	EFCAB2	-0.0666735	0.502743	0.546322	1
12644	FAM174B	-0.0350751	0.502972	0.546527	1
12645	PRUNE1	-0.0272801	0.503713	0.54729	1
12646	MYO1F	0.0472268	0.504135	0.547704	1
12647	MFSD13A	0.0560315	0.504533	0.548093	1
12648	ACTR2	0.0360197	0.505137	0.548706	1
12649	CIR1	0.0425344	0.505869	0.549458	1
12650	HEXIM1	-0.0317894	0.506529	0.550132	1
12651	IL5RA	-0.129353	0.506681	0.550252	1
12652	AC011676.5	0.0621464	0.506937	0.550487	1
12653	FLT3	0.105294	0.50704	0.550556	1
12654	TMEM2	-0.0324106	0.507878	0.551422	1
12655	AC016831.1	-0.029154	0.508075	0.551593	1
12656	NFKBIZ	0.0453768	0.508121	0.551599	1
12657	HMGB1P5	-0.0872289	0.508996	0.552505	1
12658	ELL	0.0538479	0.509341	0.552835	1
12659	AC133555.4	-0.0735569	0.510026	0.553535	1
12660	TOPORS	-0.0535008	0.510135	0.55361	1
12661	AC138035.1	0.102187	0.511354	0.554889	1
12662	TCTEX1D4	-0.069902	0.511607	0.55512	1
12663	YWHAZ	-0.0355761	0.5122	0.555719	1
12664	JAML	0.0451462	0.5123	0.555784	1
12665	NUP58	0.0205455	0.512736	0.556213	1
12666	JMJD1C	-0.037976	0.51304	0.556499	1
12667	AC096667.1	0.0584261	0.513139	0.556562	1
12668	CAPN5	0.0960411	0.513324	0.556719	1
12669	HERC5	-0.177905	0.513643	0.557021	1
12670	B4GALT1	-0.0446541	0.513784	0.55713	1
12671	GHITM	0.0342088	0.514497	0.557859	1
12672	ORM2	0.0643074	0.514963	0.55832	1
12673	PNPLA8	-0.0628485	0.515169	0.5585	1
12674	PXN	0.0703976	0.515994	0.55935	1
12675	ARAP3	0.0686284	0.516924	0.560269	1
12676	UBA3	-0.0435964	0.51692	0.560269	1
12677	IDS	0.0588696	0.517045	0.560356	1
12678	CDC14B	-0.0630082	0.517904	0.561243	1
12679	BRCA1	0.0352169	0.518163	0.561479	1
12680	FAM91A1	-0.0270422	0.518589	0.561896	1
12681	RPS7P1	-0.104743	0.519121	0.562429	1
12682	SDHDP6	-0.0635641	0.519322	0.562602	1
12683	TMEM167B	-0.0458483	0.519598	0.562857	1
12684	IFI30	-0.059957	0.519846	0.563081	1
12685	ATP6V0A1	0.0439392	0.52145	0.564774	1
12686	RIN3	-0.0558388	0.52195	0.565271	1
12687	TMEM252	0.0662859	0.52337	0.566764	1
12688	TBC1D30	0.0593821	0.523587	0.566955	1
12689	MAGIX	-0.0342657	0.523702	0.567035	1
12690	NHS	-0.0640524	0.524178	0.567487	1
12691	KCNQ1	-0.0476348	0.524203	0.567487	1
12692	ODF3B	-0.0751587	0.524836	0.568128	1
12693	RANBP9	-0.0408502	0.525369	0.568659	1
12694	RTN4	-0.0267101	0.525532	0.568763	1
12695	IGLV7-46	-0.132606	0.525547	0.568763	1
12696	MMP14	-0.0664491	0.525855	0.569051	1
12697	TMEM50A	0.0320091	0.526494	0.569698	1
12698	VSIG10	0.0748722	0.526803	0.569988	1
12699	SERPINE1	0.0895138	0.529322	0.572668	1
12700	IFRD2	-0.0434596	0.529526	0.572825	1
12701	IFIT5	-0.107217	0.529554	0.572825	1
12702	OXTR	0.08764	0.529592	0.572825	1
12703	CAP1P2	-0.0690702	0.530086	0.573314	1
12704	POLB	-0.0389386	0.53062	0.57383	1
12705	ACTR10	0.0314841	0.530646	0.57383	1
12706	KRT8P46	-0.0352026	0.530801	0.573907	1
12707	CALCOCO2	-0.0344796	0.530765	0.573907	1
12708	IGKV1-33	-0.104172	0.53184	0.574985	1
12709	CD24	0.106733	0.53256	0.575718	1
12710	IER5L	0.0628861	0.533614	0.576812	1
12711	KDM4B	0.0511616	0.53403	0.577216	1
12712	TK1	0.0582877	0.534106	0.577253	1
12713	LPL	-0.138452	0.534944	0.578113	1
12714	AL731571.1	-0.0491695	0.535296	0.578448	1
12715	CCDC125	-0.0392264	0.535943	0.579102	1
12716	IL18	0.047171	0.536077	0.579134	1
12717	UROD	-0.0366062	0.536027	0.579134	1
12718	Z83843.1	-0.0334959	0.5361	0.579134	1
12719	LSM1	-0.0471234	0.537332	0.58042	1
12720	TOR4A	-0.0386764	0.537517	0.580574	1
12721	BLOC1S2	0.0520085	0.537775	0.580807	1
12722	CEBPE	-0.0860432	0.538163	0.581181	1
12723	UIMC1	0.0329189	0.538756	0.581775	1
12724	SUSD6	0.0517691	0.540174	0.583215	1
12725	E2F4	0.0269248	0.540163	0.583215	1
12726	CSDE1	-0.0336267	0.541187	0.584263	1
12727	CAT	0.0632989	0.542383	0.585508	1
12728	PTGES3P1	-0.0402897	0.543352	0.586508	1
12729	PTK2B	-0.0429877	0.543483	0.586603	1
12730	HOMER3	0.05089	0.544153	0.587234	1
12731	RAB7A	0.0310953	0.544134	0.587234	1
12732	BTBD19	-0.0682929	0.544672	0.587747	1
12733	AGO2	0.0474409	0.544836	0.587879	1
12734	MT-ND4L	-0.0247934	0.544896	0.587897	1
12735	TSG101	0.0245381	0.544983	0.587945	1
12736	AC093520.2	0.115416	0.545209	0.588142	1
12737	AC007686.3	-0.083274	0.545275	0.588168	1
12738	TAF7	-0.0601725	0.546107	0.589018	1
12739	F12	0.0589477	0.546197	0.589023	1
12740	IGKV3-20	-0.112643	0.546168	0.589023	1
12741	HLA-B	-0.0433883	0.546259	0.589044	1
12742	LIMS1	0.0432639	0.546497	0.589254	1
12743	AC021106.3	-0.0551115	0.546778	0.589512	1
12744	FAM174A	0.0417591	0.547047	0.589754	1
12745	FBN1	-0.087716	0.5484	0.591167	1
12746	AC004233.3	0.0708047	0.548486	0.591214	1
12747	SVIL	0.0526634	0.54907	0.591796	1
12748	MX2	0.0740638	0.549148	0.591835	1
12749	PECAM1	-0.0333522	0.551192	0.593991	1
12750	PIGBOS1	-0.0372038	0.551258	0.594015	1
12751	DPEP3	0.0656953	0.551678	0.594421	1
12752	KIF11	-0.0497777	0.552531	0.595294	1
12753	AC136475.1	-0.0613666	0.552984	0.595735	1
12754	ADARB2	-0.217877	0.553309	0.596038	1
12755	NACC2	-0.0440398	0.553967	0.5967	1
12756	RASL11A	0.0547017	0.554424	0.597146	1
12757	PIGX	-0.0386005	0.554997	0.597716	1
12758	CLIP1	-0.0324936	0.555572	0.598288	1
12759	CXCL10	-0.129866	0.55634	0.599068	1
12760	SDC4	-0.0647836	0.55775	0.600539	1
12761	AC099343.3	0.0220619	0.558453	0.601249	1
12762	RPS15A	-0.0738584	0.559224	0.602032	1
12763	DNAJC5	-0.0412671	0.559687	0.602483	1
12764	ATP5F1C	-0.0606097	0.559877	0.60264	1
12765	FAM200B	0.0437997	0.560465	0.603227	1
12766	ENSAP2	0.0208122	0.560711	0.603444	1
12767	SLC43A2	0.0467027	0.561797	0.604565	1
12768	BCORL1	-0.0503781	0.561855	0.604581	1
12769	GRN	0.0447779	0.562218	0.604923	1
12770	MYL12A	-0.0304147	0.562939	0.605652	1
12771	TMEM86B	0.0301821	0.563215	0.605902	1
12772	AL133268.1	-0.0481361	0.563898	0.606589	1
12773	NCKAP1	-0.0454342	0.564166	0.606829	1
12774	MTF1	0.0419379	0.56449	0.607131	1
12775	RAB39A	-0.0412853	0.566128	0.608844	1
12776	KCNQ1OT1	-0.0240671	0.566818	0.609539	1
12777	STRN3	-0.0163332	0.567183	0.609884	1
12778	DOCK5	0.049023	0.567686	0.610332	1
12779	GRK6	-0.0300696	0.567688	0.610332	1
12780	MICD	-0.0920976	0.567823	0.610428	1
12781	TOP1	0.0279004	0.56861	0.611227	1
12782	EPAS1	0.0620349	0.568762	0.611342	1
12783	OPRL1	0.0490006	0.568896	0.611439	1
12784	AC007728.3	0.0644978	0.569003	0.611505	1
12785	OPHN1	0.0435589	0.569049	0.611507	1
12786	CSAD	-0.0506131	0.570762	0.613301	1
12787	CHMP2A	0.0357627	0.570927	0.613429	1
12788	NOL3	-0.0524387	0.571105	0.613573	1
12789	AL451123.1	0.0352971	0.571328	0.613764	1
12790	HGF	0.0424028	0.571579	0.613986	1
12791	AL049873.1	-0.0874858	0.572281	0.614693	1
12792	MICU1	-0.027392	0.572816	0.615219	1
12793	BAZ2A	-0.0475076	0.572948	0.615312	1
12794	CPNE2	0.0431595	0.573343	0.615688	1
12795	CTSD	0.0417649	0.573757	0.616084	1
12796	GRB14	0.0825768	0.57399	0.616287	1
12797	MT-TC	-0.0538637	0.574333	0.616607	1
12798	ZNFX1	-0.0461997	0.574722	0.616976	1
12799	NDUFA4	-0.0610384	0.575596	0.617867	1
12800	CHMP4B	-0.0215793	0.576566	0.618859	1
12801	IFI44L	-0.204133	0.576786	0.619047	1
12802	CD274	-0.0960685	0.576979	0.619205	1
12803	NDUFA2	0.0312516	0.577292	0.619493	1
12804	RPL7	-0.110989	0.577458	0.619623	1
12805	TMED8	0.0304841	0.57817	0.62029	1
12806	PLCG2	-0.0345733	0.578131	0.62029	1
12807	STXBP3	-0.0340682	0.578474	0.620568	1
12808	ACSL3	-0.0255063	0.578664	0.620723	1
12809	MPZL2	0.0521378	0.578731	0.620746	1
12810	DUX4L50	0.0535937	0.580206	0.62228	1
12811	UQCRH	-0.0540828	0.580437	0.62248	1
12812	CNN2	0.0505373	0.580546	0.622548	1
12813	AC092145.1	-0.0646995	0.581538	0.623562	1
12814	PIAS1	0.0286077	0.581714	0.623703	1
12815	PCBP1	0.0297871	0.582557	0.624558	1
12816	ADORA3	-0.0845476	0.583325	0.625333	1
12817	MDM2	0.0254317	0.583539	0.625514	1
12818	AC011899.2	-0.0636211	0.584427	0.626416	1
12819	HLA-A	-0.0535847	0.585425	0.627436	1
12820	FBXO33	-0.0273273	0.585614	0.62759	1
12821	RAB10	-0.0228513	0.586225	0.628196	1
12822	TRPM2	0.0653364	0.586717	0.628625	1
12823	AC108673.2	0.070227	0.586677	0.628625	1
12824	ARF5	-0.0169287	0.587216	0.629111	1
12825	GNAI3	0.0270051	0.587275	0.629125	1
12826	APTR	0.0273765	0.587536	0.629278	1
12827	MINPP1	-0.0412992	0.587555	0.629278	1
12828	MBOAT1	-0.0220661	0.587552	0.629278	1
12829	IRF2	-0.0241698	0.587687	0.62937	1
12830	CLEC2B	-0.0632616	0.587997	0.629653	1
12831	CASC4	-0.0249702	0.588057	0.629668	1
12832	AL445490.1	-0.156261	0.588116	0.629683	1
12833	SLC15A3	0.0356948	0.58872	0.63028	1
12834	PHACTR1	-0.0585363	0.589059	0.630593	1
12835	SPPL3	0.0290564	0.589657	0.631185	1
12836	FAM20B	-0.0299589	0.59025	0.63177	1
12837	SMG7	0.0372887	0.590437	0.631921	1
12838	TRIOBP	0.041559	0.590684	0.632136	1
12839	TMEM185B	0.0400201	0.590853	0.632268	1
12840	SLC9A8	-0.0469964	0.590915	0.632285	1
12841	DPH3	-0.0380725	0.591288	0.632635	1
12842	LINC00189	0.102856	0.591394	0.632699	1
12843	IRF2BPL	0.0488624	0.591947	0.633192	1
12844	AC025682.1	-0.04384	0.591933	0.633192	1
12845	TMEM30A	-0.0265741	0.592388	0.633615	1
12846	EVI2A	0.084289	0.592612	0.633805	1
12847	HTATSF1P2	0.0705159	0.592818	0.633926	1
12848	ISCU	0.0303981	0.59278	0.633926	1
12849	GTF2IP1	-0.0487025	0.593195	0.63428	1
12850	PRSS36	-0.0395811	0.593562	0.634623	1
12851	UBN1	0.0492647	0.593763	0.634789	1
12852	NFKBIA	0.044807	0.594257	0.635268	1
12853	KIFC3	0.0626494	0.594657	0.635646	1
12854	MCUR1	-0.0378144	0.59487	0.635824	1
12855	CXCL8	0.132523	0.594971	0.635882	1
12856	AGAP10P	-0.0569034	0.595295	0.636179	1
12857	BATF2	0.0841049	0.595926	0.636804	1
12858	BEAN1	0.077172	0.596335	0.637191	1
12859	TP53I3	-0.0441576	0.599236	0.640241	1
12860	LOXL3	-0.0415349	0.599383	0.640298	1
12861	TRIM6	0.0832905	0.599358	0.640298	1
12862	DDIAS	0.0352686	0.600136	0.641054	1
12863	STXBP5-AS1	0.0235466	0.600435	0.641273	1
12864	AP001542.3	0.0563617	0.600432	0.641273	1
12865	TET3	-0.0443066	0.600536	0.641331	1
12866	COQ10B	-0.0226782	0.600654	0.641407	1
12867	PAPOLA	-0.0234386	0.600741	0.64145	1
12868	PPP6R1	-0.0282758	0.600905	0.641575	1
12869	LRP1	-0.0690022	0.601341	0.641991	1
12870	TBKBP1	0.048072	0.601521	0.642134	1
12871	FOXJ2	-0.0343075	0.601881	0.642467	1
12872	TXNDC16	0.0367696	0.602106	0.642657	1
12873	BX679664.3	-0.0789063	0.602918	0.643475	1
12874	ASAP2	0.0584366	0.603046	0.643561	1
12875	ARL6IP6	-0.019943	0.603575	0.644076	1
12876	CAMKK1	-0.0452405	0.604032	0.644513	1
12877	MAFG	0.037445	0.604163	0.644604	1
12878	ASH2L	-0.0210973	0.604232	0.644627	1
12879	FAM45A	0.0247535	0.605861	0.646315	1
12880	MEMO1	-0.0200146	0.60657	0.647021	1
12881	AC064799.1	-0.0888819	0.606994	0.647423	1
12882	APOBR	0.0400536	0.607554	0.647969	1
12883	CBL	0.057373	0.607872	0.648259	1
12884	AC099343.2	-0.0174073	0.608114	0.648466	1
12885	CHMP2B	-0.0369862	0.608356	0.648674	1
12886	IGFBP7	-0.0407187	0.608729	0.649021	1
12887	ATP8B4	-0.0255793	0.609192	0.649414	1
12888	IQSEC1	0.0393402	0.609172	0.649414	1
12889	DHX34	0.0441766	0.609339	0.649521	1
12890	AL161785.1	-0.0528333	0.609412	0.649548	1
12891	AC024267.3	-0.0578888	0.609708	0.649813	1
12892	USP9Y	-0.372141	0.60981	0.649872	1
12893	SAMD8	0.021035	0.610013	0.650038	1
12894	IDO1	-0.106533	0.610132	0.650113	1
12895	ABCA1	0.0670173	0.61072	0.65069	1
12896	CNR1	-0.0840456	0.611046	0.650987	1
12897	LILRA1	0.031112	0.611156	0.651053	1
12898	AC040970.1	0.0386681	0.61162	0.651446	1
12899	RCN3	0.0587374	0.611577	0.651446	1
12900	CLEC12A	0.119535	0.611848	0.651638	1
12901	GABRR2	0.0715874	0.61298	0.652794	1
12902	SLC31A1	-0.034004	0.614073	0.653907	1
12903	SH3BP2	-0.0431004	0.614686	0.654509	1
12904	AL139042.1	0.237732	0.615098	0.654897	1
12905	NUAK2	0.0449952	0.616261	0.656085	1
12906	CYP4F12	-0.061704	0.61636	0.656139	1
12907	TOP2A	0.0761142	0.616563	0.656304	1
12908	STEAP3	0.0428725	0.617361	0.657098	1
12909	MAP2K4	0.0252699	0.617404	0.657098	1
12910	SEC14L5	0.083686	0.617517	0.657167	1
12911	TXLNGY	-0.373979	0.617685	0.657295	1
12912	SLC45A4	0.0498356	0.618211	0.657803	1
12913	AL391988.1	0.0670304	0.618398	0.6579	1
12914	BRD4	0.0431208	0.618365	0.6579	1
12915	ABHD4	0.0299332	0.618935	0.658421	1
12916	AP002807.1	-0.0453941	0.619203	0.658605	1
12917	RPS3A	-0.100597	0.619194	0.658605	1
12918	NHSL2	-0.048645	0.619428	0.658793	1
12919	TNFRSF17	-0.090564	0.620094	0.65945	1
12920	ARRDC3	-0.0376641	0.620214	0.659526	1
12921	KMT2E-AS1	-0.0290021	0.620327	0.659596	1
12922	C4BPA	0.186965	0.621549	0.660844	1
12923	TNFRSF1B	-0.0305474	0.621771	0.660952	1
12924	S100A4	-0.0332829	0.621732	0.660952	1
12925	GAPDHP1	-0.0372338	0.621795	0.660952	1
12926	AC136475.5	0.0979344	0.622147	0.661275	1
12927	IFI35	-0.0700067	0.622245	0.661327	1
12928	ARL3	-0.0269928	0.62313	0.662217	1
12929	AC008105.1	-0.0606399	0.623721	0.662794	1
12930	IP6K1	0.0350047	0.623784	0.66281	1
12931	ELOVL5	-0.0264578	0.624764	0.6638	1
12932	ZBTB7B	0.0246678	0.627069	0.666197	1
12933	PJA2	0.0273846	0.627509	0.666614	1
12934	MIR4435-2HG	0.0364941	0.628697	0.667823	1
12935	GID8	-0.0214414	0.629419	0.668539	1
12936	CCR2	-0.0482195	0.630251	0.669371	1
12937	RPS3AP26	-0.0908729	0.632129	0.671261	1
12938	CCDC149	0.0506584	0.632093	0.671261	1
12939	FZR1	-0.0330343	0.632239	0.671326	1
12940	PDLIM1	0.0454147	0.632502	0.671553	1
12941	MAGI2-AS3	0.0801385	0.633414	0.67247	1
12942	ARHGAP18	0.0329627	0.633512	0.672522	1
12943	ANKLE1	-0.0396245	0.634214	0.673215	1
12944	AF127577.4	0.0400023	0.634273	0.673226	1
12945	STAM2	-0.0193751	0.634756	0.673687	1
12946	AKIRIN1	-0.0208185	0.635141	0.674043	1
12947	WWP2	-0.035072	0.635696	0.67458	1
12948	GLA	0.0271329	0.636049	0.674902	1
12949	NBN	-0.0364771	0.636587	0.675317	1
12950	ADAP1	-0.0354762	0.636515	0.675317	1
12951	TUFT1	-0.0394074	0.636544	0.675317	1
12952	DPY19L3	0.0323245	0.636908	0.675605	1
12953	ARPIN	-0.0892976	0.637439	0.676116	1
12954	YWHAZP3	-0.0320285	0.638042	0.676703	1
12955	SPAG9	-0.0199103	0.638365	0.676994	1
12956	ATP6V1E1	0.0284502	0.638656	0.677251	1
12957	KDM5D	-0.35011	0.63939	0.677977	1
12958	MED13L	0.0218947	0.639696	0.67816	1
12959	SCO2	-0.0650466	0.639651	0.67816	1
12960	CACUL1	0.0161682	0.639711	0.67816	1
12961	MT-CO3	-0.0231211	0.640204	0.67863	1
12962	SPATA2L	0.0433978	0.641955	0.680433	1
12963	AC002467.1	0.0295817	0.64261	0.681075	1
12964	TANC2	0.0360672	0.642995	0.681431	1
12965	MSRA	0.0413662	0.643139	0.681531	1
12966	HMGB1P6	-0.0550919	0.643276	0.681623	1
12967	TACC3	-0.0376249	0.643424	0.681676	1
12968	TNFSF14	0.0389386	0.643423	0.681676	1
12969	FAM49A	0.0239299	0.643767	0.681986	1
12970	SLC15A4	-0.0290152	0.644041	0.682223	1
12971	AL627309.6	0.0427138	0.644264	0.682407	1
12972	PRR13	0.029088	0.644535	0.682641	1
12973	ITPK1	-0.0348675	0.644943	0.683021	1
12974	APLP2	-0.0252549	0.646183	0.684282	1
12975	COTL1	-0.0209412	0.647637	0.685768	1
12976	GLIS2	-0.0502922	0.649763	0.687966	1
12977	RAB8B	0.0274787	0.64987	0.688027	1
12978	AC090204.1	-0.042805	0.650583	0.688675	1
12979	RPS4Y1	-0.305646	0.650552	0.688675	1
12980	FKBP1A	0.0277026	0.650633	0.688676	1
12981	GGH	0.0428563	0.65074	0.688736	1
12982	AZIN1	-0.0231868	0.650823	0.688771	1
12983	BTBD10	-0.0209961	0.651229	0.689147	1
12984	AC113404.3	0.0386246	0.652156	0.690075	1
12985	STAB1	-0.0552902	0.652385	0.690264	1
12986	SLC9A1	-0.0380691	0.652553	0.690388	1
12987	MAX	0.0180799	0.652672	0.690462	1
12988	AC002091.1	-0.0239706	0.653439	0.69122	1
12989	AC012085.1	0.0417918	0.654225	0.691987	1
12990	FYB1	0.0322525	0.654265	0.691987	1
12991	C1QB	0.0887993	0.654321	0.691993	1
12992	LILRB2	0.0319295	0.654587	0.692167	1
12993	STK40	0.027714	0.654551	0.692167	1
12994	ZFAS1	0.0293197	0.654926	0.692472	1
12995	THRB	-0.0444023	0.656383	0.69396	1
12996	SDHAF3	-0.0321845	0.65648	0.694009	1
12997	C20orf196	-0.0315317	0.657515	0.69505	1
12998	AC092135.3	0.0427968	0.658008	0.695517	1
12999	VAV3	0.0201528	0.658631	0.696123	1
13000	COX7A2	0.0427018	0.661544	0.699147	1
13001	AC107959.2	0.038455	0.662644	0.700256	1
13002	SPATA6	0.040924	0.662877	0.700448	1
13003	CDH26	-0.0303298	0.663132	0.700664	1
13004	NAA38	0.0292531	0.663269	0.700755	1
13005	AC020916.1	-0.0437293	0.663632	0.701084	1
13006	TMEM164	0.0477295	0.664015	0.701435	1
13007	USP3-AS1	0.0159083	0.664239	0.701618	1
13008	KIAA1958	-0.0481278	0.66488	0.702241	1
13009	UGCG	0.0302667	0.664993	0.702285	1
13010	TSC22D4	0.0266031	0.665024	0.702285	1
13011	SELPLG	-0.0238391	0.665102	0.702313	1
13012	SESTD1	-0.0332612	0.665258	0.702424	1
13013	AL513314.2	0.0732951	0.665714	0.702852	1
13014	BMP6	0.0410752	0.665946	0.703043	1
13015	LGALS12	0.0415663	0.666696	0.703726	1
13016	IFI44	-0.125694	0.666693	0.703726	1
13017	LRRFIP2	0.0158009	0.666955	0.703945	1
13018	AL031729.1	-0.0647069	0.667414	0.704376	1
13019	EPHB2	-0.0635014	0.667547	0.704462	1
13020	CARD8-AS1	-0.0338428	0.667793	0.704613	1
13021	HECTD4	-0.030516	0.667789	0.704613	1
13022	AP000919.4	-0.0279189	0.667943	0.704718	1
13023	LASP1	-0.0240193	0.668427	0.705174	1
13024	VPS28	-0.0200443	0.669304	0.706045	1
13025	RAPGEFL1	-0.0496819	0.669573	0.706274	1
13026	CCDC124	0.0192286	0.671131	0.707863	1
13027	TCIRG1	-0.0280928	0.671326	0.708015	1
13028	DCAF10	-0.0115495	0.671425	0.708065	1
13029	PXDC1	0.0388606	0.671651	0.708249	1
13030	F2RL3	0.0515234	0.6724	0.708985	1
13031	ELOCP19	-0.0343075	0.672503	0.709039	1
13032	IGHV3-20	-0.0654347	0.674327	0.710907	1
13033	ETV7	0.104515	0.674859	0.711414	1
13034	ARL8A	0.0189607	0.674961	0.711466	1
13035	XRCC4	0.0461704	0.675512	0.711992	1
13036	LINC00963	0.0354043	0.676022	0.712475	1
13037	C10orf105	-0.0513634	0.677776	0.714269	1
13038	IRF1	0.0257452	0.677885	0.714314	1
13039	ZNF319	0.0292272	0.677923	0.714314	1
13040	ARHGAP9	0.028049	0.67817	0.71452	1
13041	AFF1	0.0310326	0.678488	0.7148	1
13042	ARAP1-AS2	-0.0667243	0.678915	0.715196	1
13043	SPHK1	-0.0399229	0.678987	0.715217	1
13044	KIAA1586	-0.0415718	0.68006	0.716237	1
13045	UBALD1	-0.0215109	0.680024	0.716237	1
13046	NOXRED1	-0.0266242	0.680249	0.71638	1
13047	KIT	0.043849	0.680948	0.717062	1
13048	CAPG	-0.0338164	0.68124	0.717314	1
13049	ANKH	-0.0322618	0.682037	0.71805	1
13050	CENPE	-0.055045	0.682088	0.71805	1
13051	CCDC15	-0.0283582	0.682103	0.71805	1
13052	AL008729.1	-0.0313701	0.682148	0.71805	1
13053	NARF-IT1	0.0483343	0.683206	0.719109	1
13054	ANKRD50	0.028186	0.683435	0.719295	1
13055	SP1	0.0265569	0.683637	0.719453	1
13056	NUTM2A-AS1	-0.0295157	0.685051	0.720886	1
13057	CFAP45	0.0493658	0.687032	0.722915	1
13058	PSMB9	-0.0327255	0.687128	0.72296	1
13059	COX7B	-0.0407218	0.688016	0.723839	1
13060	GALNT7	-0.0174885	0.688132	0.723906	1
13061	C3orf62	0.0302491	0.688271	0.723996	1
13062	TXNRD1	-0.0215963	0.688669	0.72436	1
13063	TMLHE	0.0115974	0.68929	0.724957	1
13064	RHOA	-0.0240059	0.689958	0.725604	1
13065	ANKRD33B	0.0343052	0.690866	0.726504	1
13066	MTMR6	0.0204864	0.691588	0.727208	1
13067	INAFM1	-0.0231642	0.69183	0.727407	1
13068	AIG1	-0.0249724	0.692183	0.727721	1
13069	AC007342.8	0.0539245	0.692465	0.727962	1
13070	INSR	-0.0273298	0.693095	0.728569	1
13071	ITGA7	0.0499874	0.693149	0.728571	1
13072	MYH10	0.0169617	0.693245	0.728584	1
13073	MTND2P28	-0.0204995	0.693269	0.728584	1
13074	ARPC3P5	-0.0490449	0.694718	0.730051	1
13075	DLGAP1-AS2	-0.0240342	0.694829	0.730112	1
13076	ABHD3	0.022494	0.694903	0.730135	1
13077	GP1BA	-0.0434583	0.695127	0.730314	1
13078	IGLV1-47	-0.0530729	0.695496	0.730645	1
13079	LAPTM4A	0.0198449	0.695784	0.730893	1
13080	MMP25-AS1	0.0505813	0.69592	0.730979	1
13081	PARP8	-0.0197549	0.696421	0.73145	1
13082	ENTPD5	-0.0328364	0.696493	0.731469	1
13083	PPT1	-0.0346373	0.696592	0.731518	1
13084	ZNF117	-0.0456993	0.697268	0.732171	1
13085	PROSER2	0.0326428	0.697418	0.732273	1
13086	NCSTN	-0.0223243	0.697849	0.732669	1
13087	CCNY	-0.0192085	0.699621	0.734473	1
13088	DTX3L	-0.0390327	0.700672	0.735521	1
13089	SDC3	-0.0493481	0.700936	0.735662	1
13090	KCTD9	-0.0171195	0.700967	0.735662	1
13091	PPDPF	0.0420513	0.700954	0.735662	1
13092	AC092017.1	0.038067	0.701599	0.736269	1
13093	CFP	0.0300621	0.702464	0.73712	1
13094	ANTXR2	-0.0161617	0.702754	0.737369	1
13095	MAP1A	-0.0438868	0.703139	0.737671	1
13096	AC104964.4	-0.0287091	0.70315	0.737671	1
13097	ESPN	-0.0751574	0.703624	0.738113	1
13098	OSBPL2	0.0255816	0.703799	0.738239	1
13099	AC132872.3	0.0375662	0.704499	0.738917	1
13100	AKT1S1	-0.0167863	0.704784	0.739159	1
13101	FLCN	-0.0277423	0.705394	0.739743	1
13102	CTDSP2	0.0240911	0.705971	0.740265	1
13103	H2AFX	0.0311052	0.706	0.740265	1
13104	DCAF11	0.0192041	0.706639	0.740879	1
13105	SLC6A4	0.0339344	0.707035	0.741238	1
13106	WLS	-0.0563468	0.707243	0.741399	1
13107	SMPDL3B	0.0386545	0.707374	0.74148	1
13108	SEMA3C	0.0256259	0.707468	0.741522	1
13109	CD109	0.0425536	0.708482	0.742528	1
13110	GSR	-0.018307	0.70862	0.742616	1
13111	SRPK2	-0.016916	0.708742	0.742687	1
13112	RAC1P2	-0.0344684	0.709007	0.742908	1
13113	STK38L	-0.025555	0.709176	0.742976	1
13114	SIAE	0.029589	0.709179	0.742976	1
13115	TMEM167A	0.0312476	0.709472	0.743225	1
13116	TRPV5	-0.0471781	0.709534	0.743234	1
13117	ASAH1	0.0261112	0.710115	0.743785	1
13118	GPR65	-0.0335368	0.710866	0.744515	1
13119	CCNB1	0.0417159	0.711934	0.745577	1
13120	CCSAP	-0.0179591	0.712051	0.745643	1
13121	LGALS9	0.031048	0.712163	0.745703	1
13122	GSKIP	-0.0352208	0.712482	0.745981	1
13123	SHTN1	0.0436353	0.714089	0.747606	1
13124	POC1A	0.0318405	0.714908	0.748407	1
13125	VEGFA	0.0296282	0.716501	0.750017	1
13126	HEBP2	0.0237057	0.716822	0.750296	1
13127	MIER1	-0.021184	0.71692	0.750341	1
13128	RCL1	0.0237351	0.71734	0.750723	1
13129	U2AF1L5	-0.0619395	0.717491	0.750824	1
13130	TCF3	0.0278493	0.718104	0.751408	1
13131	HPGD	0.0472722	0.718353	0.751612	1
13132	BLOC1S6	-0.0227075	0.718466	0.751673	1
13133	SRA1	0.0206699	0.718608	0.751764	1
13134	RPL26L1	0.0444405	0.719193	0.752205	1
13135	LGALS2	-0.072343	0.719191	0.752205	1
13136	RPS3AP5	0.0664343	0.719108	0.752205	1
13137	C15orf39	-0.0356413	0.719297	0.752256	1
13138	RRP12	0.0286174	0.720077	0.753015	1
13139	RAB19	0.041481	0.721953	0.754919	1
13140	NCOA2	0.0139537	0.722148	0.755066	1
13141	LINC00514	0.0508655	0.722388	0.755202	1
13142	NFE2L2	0.0156573	0.722339	0.755202	1
13143	FHL2	0.0138614	0.723022	0.755806	1
13144	NPEPPS	0.0215149	0.723713	0.756471	1
13145	PHLPP2	0.0278356	0.724236	0.756845	1
13146	TMBIM1	0.0187936	0.724222	0.756845	1
13147	AC016957.2	-0.0186339	0.724228	0.756845	1
13148	FES	0.0321951	0.724383	0.756941	1
13149	CMPK2	0.0958869	0.724682	0.757196	1
13150	FBXO6	0.0424704	0.724914	0.757266	1
13151	ACTR3	-0.0168106	0.724841	0.757266	1
13152	USP4	-0.0214218	0.724901	0.757266	1
13153	GBP6	-0.0624861	0.725514	0.757836	1
13154	GNAI2	-0.0171233	0.725829	0.758107	1
13155	IGLV3-19	-0.0606844	0.726722	0.758982	1
13156	TMEM38A	-0.0339032	0.7275	0.759737	1
13157	CCS	0.0263495	0.727828	0.76002	1
13158	MICALL2	0.0379993	0.727883	0.76002	1
13159	BCKDK	0.0193796	0.727973	0.760057	1
13160	XKR8	-0.0243261	0.728394	0.760438	1
13161	FOSB	-0.0520969	0.729238	0.761262	1
13162	LAP3	-0.0556193	0.729323	0.761292	1
13163	GMIP	0.0288315	0.729557	0.761479	1
13164	UNC93B1	-0.0322973	0.729638	0.761506	1
13165	IFT52	-0.0185545	0.730223	0.762058	1
13166	GPR155	-0.0167476	0.730379	0.762163	1
13167	SLCO3A1	0.0251307	0.730667	0.762407	1
13168	RRM2	0.0575964	0.731591	0.763312	1
13169	RGCC	0.0357588	0.731885	0.763562	1
13170	NSFL1C	-0.0242632	0.732054	0.76368	1
13171	AL445426.1	-0.0494967	0.732624	0.764216	1
13172	AC132872.4	0.04044	0.733209	0.764768	1
13173	ATP7A	-0.00893371	0.733525	0.76504	1
13174	FGFR1OP2	-0.0243626	0.734858	0.766372	1
13175	SLC6A12	-0.0359019	0.735345	0.766822	1
13176	RPL7P9	-0.0659089	0.735518	0.766944	1
13177	AP3S1	0.0242433	0.735705	0.76708	1
13178	NOTCH1	0.0349175	0.736012	0.767343	1
13179	CDC123	-0.0181427	0.73705	0.768367	1
13180	RIDA	0.0395227	0.737268	0.768535	1
13181	LPAR2	0.0316184	0.737439	0.768655	1
13182	CCDC170	-0.0327078	0.737752	0.768924	1
13183	MMADHC	0.0196029	0.738709	0.769862	1
13184	CBWD3	0.0266551	0.738795	0.769885	1
13185	ZNF503	-0.0294506	0.738843	0.769885	1
13186	KLHDC8B	0.0396078	0.739351	0.770355	1
13187	CYTH4	-0.0233476	0.739995	0.770969	1
13188	FAR2	-0.0191103	0.740662	0.771605	1
13189	FAM114A1	0.0220403	0.740878	0.771771	1
13190	HMGCR	0.01644	0.741163	0.771951	1
13191	ARHGEF11	-0.0278579	0.741122	0.771951	1
13192	IL27	0.0351581	0.74144	0.772181	1
13193	ACVR1B	0.0275076	0.741694	0.772387	1
13194	RCBTB2	-0.0165685	0.742856	0.773538	1
13195	P2RY14	0.0518161	0.743153	0.77379	1
13196	OR52K1	0.0291635	0.743661	0.774259	1
13197	ATG2A	-0.0325996	0.743881	0.77443	1
13198	PKN2	0.022899	0.744328	0.774837	1
13199	CAMK1D	-0.0295862	0.744923	0.775397	1
13200	IVNS1ABP	0.0246123	0.744993	0.775411	1
13201	SFT2D1	-0.0152018	0.745716	0.776105	1
13202	NCAPH	0.0317684	0.745774	0.776106	1
13203	PIK3CG	0.0110724	0.745998	0.776281	1
13204	MYO7A	0.0432481	0.7464	0.77664	1
13205	FAM71F2	0.0434678	0.747521	0.777748	1
13206	TNNT1	-0.0580959	0.747674	0.777795	1
13207	SCARF1	0.0362231	0.747679	0.777795	1
13208	PRKACA	-0.0230535	0.748183	0.77826	1
13209	DAPK1	-0.0330513	0.74837	0.778396	1
13210	C20orf197	0.0176535	0.749151	0.779149	1
13211	ZBED1	-0.0248696	0.749791	0.779755	1
13212	RPL7P1	0.0720076	0.750234	0.780157	1
13213	PLP2	0.0241404	0.752094	0.781973	1
13214	LINC01291	0.108784	0.752044	0.781973	1
13215	AC012236.1	-0.0219017	0.752794	0.782642	1
13216	AC015871.3	0.0253805	0.753038	0.782776	1
13217	ZFY	-0.198215	0.753021	0.782776	1
13218	AF201337.1	0.0352966	0.753155	0.782839	1
13219	RPL23AP7	0.0544449	0.753651	0.783236	1
13220	SCCPDH	-0.0260558	0.753596	0.783236	1
13221	HIST2H2BD	0.0218667	0.753949	0.783486	1
13222	AC080112.3	0.0396163	0.7543	0.783792	1
13223	AC025048.6	-0.0315597	0.755248	0.784658	1
13224	KLF3	-0.0157621	0.75523	0.784658	1
13225	LRFN1	0.0262634	0.756187	0.785575	1
13226	RPL9P9	0.0917974	0.756633	0.785978	1
13227	NLRX1	0.0234408	0.756714	0.786003	1
13228	TNRC18	-0.0320102	0.757347	0.786601	1
13229	AL033519.2	-0.0536395	0.758079	0.787302	1
13230	NDUFA1	-0.0268553	0.758274	0.787386	1
13231	HIST1H4I	-0.0141306	0.758245	0.787386	1
13232	TUBA1C	-0.0284485	0.759075	0.788102	1
13233	SLC12A1	0.13742	0.759079	0.788102	1
13234	MTCO1P12	-0.0225376	0.759519	0.7885	1
13235	SHISA5	0.0245233	0.760304	0.789255	1
13236	FAM45BP	-0.0176079	0.760427	0.789323	1
13237	SMIM27	-0.0137054	0.760558	0.789399	1
13238	RMI1	-0.0234956	0.762328	0.791177	1
13239	LAPTM5	-0.0126412	0.762556	0.791353	1
13240	ANXA9	-0.0194947	0.762982	0.791736	1
13241	ZFAND5	0.0152086	0.763323	0.79203	1
13242	GBA	0.0170801	0.763928	0.792598	1
13243	IGKV1-16	0.0517712	0.765833	0.794514	1
13244	TFEB	-0.0183263	0.766008	0.794636	1
13245	MT-TP	-0.0273152	0.766729	0.795324	1
13246	AC106865.1	0.0544863	0.766968	0.795512	1
13247	SMCO4	0.0281337	0.76745	0.795952	1
13248	MAFB	0.0285044	0.767822	0.796277	1
13249	ZFP36	0.015049	0.767936	0.796335	1
13250	IFIT3	0.0706343	0.768023	0.796365	1
13251	BCL2L11	0.0227624	0.768256	0.796546	1
13252	IGLV3-1	0.059313	0.768627	0.796871	1
13253	RICTOR	0.0182193	0.768972	0.797169	1
13254	MAPK13	-0.0258276	0.769088	0.797229	1
13255	IGHGP	0.0501228	0.770006	0.79812	1
13256	TMEM260	-0.0116543	0.7709	0.798926	1
13257	RPS3AP6	0.0698692	0.770896	0.798926	1
13258	ZYX	0.0267719	0.771083	0.799056	1
13259	RAB11FIP1	-0.0233224	0.771922	0.799865	1
13260	ANP32B	0.0174251	0.772789	0.800703	1
13261	IGHE	-0.0617814	0.772934	0.800792	1
13262	RB1CC1	-0.0180549	0.77312	0.800925	1
13263	TSPAN33	0.0315033	0.773391	0.801025	1
13264	WDR11-AS1	-0.0299096	0.773385	0.801025	1
13265	CLMN	-0.0195192	0.773367	0.801025	1
13266	GTPBP1	0.0250009	0.77393	0.801523	1
13267	RPL41P2	-0.0568587	0.77518	0.802757	1
13268	LGALS1	-0.0222678	0.775702	0.803236	1
13269	HPCAL1	0.0216839	0.775762	0.803238	1
13270	AC026877.1	0.0276888	0.775862	0.803281	1
13271	CSNK1D	-0.0204336	0.776371	0.803747	1
13272	AC066613.1	-0.0230437	0.776829	0.804162	1
13273	BRWD3	-0.0130746	0.777409	0.804701	1
13274	RPL39P3	0.046211	0.77783	0.805076	1
13275	TAX1BP1	-0.025675	0.777956	0.805146	1
13276	PGAM1	0.0179209	0.78119	0.808432	1
13277	NUP98	0.0107722	0.782311	0.809531	1
13278	KANSL1-AS1	0.0506881	0.782618	0.809788	1
13279	AC010468.1	-0.056398	0.782797	0.809851	1
13280	C5	-0.0145035	0.782742	0.809851	1
13281	PRAM1	-0.0236745	0.782898	0.809895	1
13282	LNPK	-0.012996	0.783477	0.810432	1
13283	MARK2	-0.0214959	0.783933	0.810843	1
13284	PTTG1IP	-0.0117293	0.78463	0.811503	1
13285	JCHAIN	0.0715653	0.784899	0.81172	1
13286	ISG15	-0.0765506	0.785592	0.812376	1
13287	IKBIP	0.0275741	0.785766	0.812495	1
13288	CDCA5	-0.0318951	0.785911	0.812583	1
13289	ZNF219	-0.0295306	0.786412	0.813039	1
13290	AP000787.1	-0.017836	0.78661	0.813184	1
13291	CALHM6	-0.0392151	0.786819	0.813338	1
13292	RC3H1	0.0102705	0.787842	0.814286	1
13293	PTPRA	-0.0183406	0.787854	0.814286	1
13294	PPM1H	-0.0228442	0.788895	0.8153	1
13295	NOCT	-0.0133359	0.789463	0.815821	1
13296	FSCN1	-0.0197899	0.789575	0.815821	1
13297	CBWD4P	0.0330146	0.789577	0.815821	1
13298	PPP1R18	-0.0135866	0.790667	0.816886	1
13299	LINC02470	-0.100923	0.792853	0.819082	1
13300	TOM1	0.0180895	0.793463	0.819651	1
13301	HNRNPA1P52	0.0331739	0.794224	0.820376	1
13302	SPRY3	0.0187477	0.794398	0.820493	1
13303	ZNF366	-0.0289845	0.794591	0.820616	1
13304	RIPOR3	-0.01165	0.794636	0.820616	1
13305	CHI3L1	-0.054719	0.794758	0.820681	1
13306	MZB1	-0.0510017	0.79528	0.821158	1
13307	CHMP1B	0.0130839	0.79601	0.821849	1
13308	ASGR1	0.026027	0.796116	0.821897	1
13309	PPM1F	0.0218224	0.797218	0.822974	1
13310	HBP1	-0.0114073	0.797758	0.823469	1
13311	IGKV1-9	0.0559506	0.797972	0.823628	1
13312	AC023510.2	-0.0258091	0.79835	0.823956	1
13313	AC103810.3	0.0247608	0.798435	0.823982	1
13314	SFN	-0.039348	0.798797	0.824286	1
13315	KCTD12	-0.0225723	0.798864	0.824286	1
13316	HNMT	-0.0276229	0.79891	0.824286	1
13317	AF230666.1	0.011232	0.799466	0.824798	1
13318	ST3GAL6	0.0188023	0.799927	0.825211	1
13319	FMNL1	-0.0277253	0.800159	0.825389	1
13320	PILRA	0.0171776	0.800477	0.825655	1
13321	GPSM3	-0.0140778	0.800908	0.826038	1
13322	TLN1	-0.0263153	0.801091	0.826165	1
13323	IGKV1-12	0.0479487	0.801905	0.826942	1
13324	WASHC4	-0.0150934	0.803224	0.82824	1
13325	BMT2	0.013638	0.803437	0.828398	1
13326	TRIM21	0.0198337	0.803892	0.828804	1
13327	LINC00958	0.101218	0.804572	0.829319	1
13328	NECTIN1	0.0175369	0.804563	0.829319	1
13329	ATP6V1C1	0.0176633	0.804494	0.829319	1
13330	SUMO2P19	-0.0190577	0.805001	0.829699	1
13331	AL354920.1	-0.0393923	0.805869	0.830531	1
13332	AC138150.2	0.0289387	0.805934	0.830536	1
13333	LPAR1	-0.0272749	0.806057	0.830552	1
13334	CMIP	-0.0244493	0.80607	0.830552	1
13335	MGRN1	-0.0253076	0.806147	0.830568	1
13336	AC004057.1	0.0470635	0.806864	0.831245	1
13337	GTF2B	-0.0203642	0.807376	0.83171	1
13338	AC137932.2	-0.030853	0.807848	0.832134	1
13339	EP300	-0.0165658	0.808503	0.832746	1
13340	CDK1	0.0338779	0.80857	0.832752	1
13341	WIPF1	-0.0119753	0.809879	0.833975	1
13342	VPS37B	0.0183478	0.809877	0.833975	1
13343	FAS	0.0216967	0.810627	0.834683	1
13344	TFEC	-0.0277005	0.81085	0.834851	1
13345	LTA4H	0.0179336	0.811821	0.835788	1
13346	C9orf139	0.021644	0.812381	0.836301	1
13347	ARL15	0.00839545	0.812976	0.836851	1
13348	OASL	-0.0522523	0.813711	0.837545	1
13349	UBE2L6	-0.0251287	0.81381	0.837584	1
13350	MYADM	-0.0171518	0.814488	0.838219	1
13351	NTSR1	-0.0335556	0.814629	0.838301	1
13352	OXER1	0.0180535	0.814811	0.838426	1
13353	GLI1	-0.0311195	0.815505	0.839077	1
13354	ACTB	-0.0192894	0.816168	0.839673	1
13355	AL162377.1	0.0103139	0.816206	0.839673	1
13356	TSPAN16	0.0302569	0.817899	0.841351	1
13357	NCF4-AS1	0.0302736	0.81823	0.841569	1
13358	LRRK1	0.021912	0.818233	0.841569	1
13359	DDX11L2	0.0379624	0.819528	0.842775	1
13360	TK2	-0.0145744	0.819506	0.842775	1
13361	RABGEF1	-0.0107938	0.820101	0.8433	1
13362	ARAP1	-0.0201655	0.820341	0.843422	1
13363	PLEK	0.0124181	0.820302	0.843422	1
13364	B3GNTL1	-0.0248683	0.820473	0.843494	1
13365	LRRC25	0.0142709	0.821025	0.843998	1
13366	GRAMD1A	0.0195713	0.822157	0.845099	1
13367	RPS6KA1	0.0144525	0.822547	0.845437	1
13368	WIPI2	0.0121561	0.823241	0.846087	1
13369	MYBPH	-0.0325794	0.82338	0.846166	1
13370	CLSPN	0.0207944	0.824375	0.847126	1
13371	LACTB	0.0147177	0.82471	0.847406	1
13372	DNAJA1	-0.0198229	0.824947	0.847586	1
13373	CD93	-0.0239474	0.825054	0.847633	1
13374	TMEM45B	0.0233946	0.825418	0.847944	1
13375	PAQR6	-0.0255817	0.825911	0.848386	1
13376	EFCAB12	-0.0247265	0.82615	0.848568	1
13377	RAP2C	0.0161177	0.827636	0.850032	1
13378	KIAA2013	0.0112835	0.8285	0.850855	1
13379	DRAIC	0.0180105	0.82958	0.851782	1
13380	RAB11A	0.011625	0.829588	0.851782	1
13381	NUDT16	0.014504	0.829556	0.851782	1
13382	EEPD1	-0.0206688	0.830252	0.852399	1
13383	SSH1	-0.0171836	0.830343	0.852429	1
13384	AC090114.1	-0.0276452	0.830695	0.852727	1
13385	NEK7	0.0111356	0.831439	0.853427	1
13386	ZNF354A	-0.0310436	0.831504	0.85343	1
13387	GNA15	0.0156249	0.831999	0.853874	1
13388	F11R	-0.0128027	0.832844	0.854678	1
13389	PPP4C	-0.0124867	0.833592	0.855381	1
13390	RGL2	-0.0130254	0.834295	0.856039	1
13391	RBBP8	0.0187237	0.83477	0.85643	1
13392	ARHGEF17	-0.0387839	0.834801	0.85643	1
13393	SYK	-0.0137832	0.835658	0.857245	1
13394	MYBPC3	0.0233845	0.836097	0.857631	1
13395	HSBP1	0.014361	0.836917	0.858409	1
13396	SLC24A4	-0.0270999	0.837115	0.858547	1
13397	MPZ	-0.0141762	0.837326	0.8587	1
13398	HCLS1	0.0135359	0.837665	0.858983	1
13399	AL021707.6	0.0242291	0.837852	0.859111	1
13400	TMUB2	0.00799531	0.838149	0.859351	1
13401	HLA-C	0.0199295	0.838472	0.859618	1
13402	IGHA1	-0.0425144	0.838895	0.859988	1
13403	PHF12	-0.0164056	0.839088	0.860121	1
13404	RAB1B	0.00996178	0.839973	0.860964	1
13405	HIST1H2BF	0.00759729	0.840333	0.861269	1
13406	ATG16L2	-0.0201923	0.840543	0.86142	1
13407	CPEB3	0.0107589	0.842062	0.862913	1
13408	IGKV2-28	0.0390873	0.842776	0.86358	1
13409	RAB18	0.0107295	0.843939	0.864707	1
13410	AC010894.5	0.0148921	0.844339	0.865053	1
13411	SULF2	-0.0186785	0.844643	0.865299	1
13412	SPG21	0.00912438	0.844972	0.865572	1
13413	LILRB4	-0.0152944	0.845321	0.865809	1
13414	CDKN1A	-0.0189615	0.84533	0.865809	1
13415	RELB	0.0117642	0.846517	0.866961	1
13416	AC097634.1	-0.00622002	0.847368	0.867767	1
13417	SYT2	-0.0228022	0.847608	0.867949	1
13418	AC138207.4	-0.012583	0.847991	0.868212	1
13419	ETV6	0.0155612	0.847945	0.868212	1
13420	PCGF5	-0.0141847	0.848294	0.868456	1
13421	MSL3	-0.0122292	0.848491	0.868583	1
13422	CLCN4	-0.0292054	0.848544	0.868583	1
13423	STX7	0.00897576	0.84879	0.868706	1
13424	DDX3Y	-0.143447	0.848737	0.868706	1
13425	FAM212B	0.0145293	0.849292	0.869155	1
13426	AC007342.4	0.0249507	0.849435	0.869207	1
13427	RPL9P7	-0.035176	0.849469	0.869207	1
13428	2005-03-01	-0.010351	0.84987	0.869499	1
13429	RPS7P10	0.0290453	0.849882	0.869499	1
13430	SELENOTP1	-0.0172329	0.851646	0.87124	1
13431	MAP3K3	0.0126214	0.852394	0.87194	1
13432	AC016831.7	-0.0180388	0.853092	0.872588	1
13433	PAN3	0.00707606	0.853182	0.872616	1
13434	IFI16	0.0186509	0.853639	0.873018	1
13435	PPP2R3C	-0.0142951	0.854173	0.873499	1
13436	AC004069.1	0.0194387	0.85477	0.874044	1
13437	PPM1D	-0.00726766	0.854933	0.874146	1
13438	AP1M2	0.0210628	0.855022	0.874172	1
13439	ZMYND15	0.0164968	0.855195	0.874284	1
13440	UTY	-0.14814	0.855401	0.87443	1
13441	HACD4	0.00906824	0.856773	0.875767	1
13442	AC079944.2	-0.0221651	0.859007	0.877985	1
13443	IRF7	-0.023943	0.859327	0.878247	1
13444	AC093495.1	-0.0128864	0.859536	0.878395	1
13445	CNN2P9	-0.0176896	0.859771	0.87857	1
13446	PRUNE2	-0.0234788	0.860287	0.879032	1
13447	FHL1	-0.0227755	0.860437	0.87912	1
13448	MINDY1	0.0130473	0.860682	0.879305	1
13449	TEK	0.0330477	0.861707	0.880286	1
13450	MAP3K7CL	0.0189095	0.861873	0.88039	1
13451	MTMR10	0.00918474	0.862067	0.880523	1
13452	MISP3	0.010351	0.862989	0.881379	1
13453	M1AP	-0.00692747	0.863033	0.881379	1
13454	CPM	-0.0133391	0.863871	0.88217	1
13455	GTSE1	-0.018683	0.864187	0.882426	1
13456	NAP1L5	-0.00926007	0.864482	0.882662	1
13457	HGD	-0.017762	0.864832	0.882954	1
13458	AC131009.4	-0.0235174	0.865301	0.883318	1
13459	PRLR	0.0142421	0.865317	0.883318	1
13460	NFAT5	0.0132368	0.865888	0.883835	1
13461	MOB1B	0.00940453	0.86623	0.884118	1
13462	NRP1	-0.0231787	0.866414	0.88424	1
13463	GSE1	-0.0188711	0.867156	0.884931	1
13464	CXorf21	-0.0136395	0.86863	0.88637	1
13465	SAPCD2	-0.0243332	0.86876	0.886437	1
13466	GMPR2	-0.00856155	0.868907	0.886455	1
13467	NAT1	-0.0118354	0.868851	0.886455	1
13468	PTP4A2P2	-0.0196793	0.86903	0.886515	1
13469	MAP1LC3A	0.0150549	0.869096	0.886516	1
13470	RPGR	-0.0116361	0.869241	0.886598	1
13471	MOB3A	0.0130678	0.869329	0.886623	1
13472	TMEM176B	-0.0496634	0.87007	0.887313	1
13473	COX5B	-0.0086829	0.87067	0.887858	1
13474	WAS	-0.0131719	0.871213	0.88828	1
13475	MAEA	-0.0106624	0.871159	0.88828	1
13476	CCDC153	-0.015211	0.873189	0.890229	1
13477	TRAFD1	-0.0118079	0.873754	0.890739	1
13478	CC2D2B	0.0110918	0.874806	0.891745	1
13479	UNC119	-0.00841765	0.875287	0.892103	1
13480	ARF4	0.00764942	0.875223	0.892103	1
13481	AL356356.1	0.0213151	0.876758	0.893536	1
13482	PGM5	0.0367104	0.877048	0.893765	1
13483	AC127502.1	-0.016423	0.8773	0.893956	1
13484	RAB2A	-0.00797497	0.877572	0.894166	1
13485	CLEC12B	0.0318201	0.878315	0.894858	1
13486	GGT5	-0.0232692	0.879034	0.895524	1
13487	LAMP5	0.0175141	0.880917	0.897375	1
13488	MAST3	-0.0143771	0.881325	0.897724	1
13489	HELZ2	0.0208868	0.881681	0.898021	1
13490	MITF	0.00942889	0.882881	0.899176	1
13491	IFIT2	0.0279135	0.883198	0.899432	1
13492	ABHD2	0.0130517	0.883786	0.899964	1
13493	AC009303.4	-0.0126242	0.883964	0.900079	1
13494	FAM89B	0.00549852	0.884434	0.900491	1
13495	AC007342.2	0.0130304	0.884925	0.900924	1
13496	RNF217	0.00953356	0.885272	0.90121	1
13497	JAM3	0.0177892	0.885352	0.901226	1
13498	CLTCL1	0.0141885	0.886112	0.901865	1
13499	NAT8B	-0.0181726	0.88609	0.901865	1
13500	SGK1	-0.0133729	0.886387	0.902078	1
13501	NR4A3	0.0304312	0.886745	0.902375	1
13502	TIMM8B	-0.0136379	0.887307	0.902881	1
13503	TLE4	0.0071169	0.888463	0.90399	1
13504	LAMTOR4	-0.00755621	0.889479	0.90489	1
13505	CACNA1D	-0.01007	0.88945	0.90489	1
13506	PLOD1	-0.0130564	0.889563	0.904908	1
13507	BNIP2	-0.00748935	0.890404	0.905697	1
13508	ARRDC4	0.0179491	0.890552	0.90578	1
13509	ERF	0.00703468	0.890696	0.905827	1
13510	IGLV2-8	0.0226619	0.89073	0.905827	1
13511	ASF1B	0.00922369	0.891301	0.906281	1
13512	MT2A	0.0184554	0.891308	0.906281	1
13513	RPL34P18	-0.0143889	0.891751	0.906664	1
13514	IGKV1-39	0.0240799	0.891901	0.90675	1
13515	ATF6	0.00573336	0.892345	0.907133	1
13516	AC009961.1	0.00468358	0.892906	0.907637	1
13517	MROH6	0.011778	0.893827	0.908493	1
13518	CHCHD2	-0.00902705	0.893881	0.908493	1
13519	U62317.5	0.01336	0.894821	0.909382	1
13520	TRPC6	0.0203188	0.895055	0.909552	1
13521	HBEGF	0.0205317	0.895419	0.909854	1
13522	CCNE2	0.00576384	0.896622	0.91101	1
13523	TYMP	-0.014246	0.896719	0.911042	1
13524	SP110	-0.0110692	0.898131	0.912408	1
13525	IL10RB-AS1	0.00746161	0.89914	0.913366	1
13526	EMILIN2	0.010383	0.899499	0.913663	1
13527	LYRM1	0.00677692	0.899861	0.913963	1
13528	TMEM127	0.0083852	0.90005	0.914087	1
13529	TAB2	0.00604348	0.90072	0.914701	1
13530	CYB5R1	-0.00585641	0.901163	0.915082	1
13531	TP53INP2	0.01152	0.901299	0.915153	1
13532	EPN1	-0.00879828	0.902452	0.916256	1
13533	NCEH1	-0.00715308	0.90254	0.916277	1
13534	DEGS1	0.0057398	0.903017	0.916694	1
13535	COX7C	-0.0147433	0.903326	0.91694	1
13536	FANCB	-0.00788962	0.903564	0.917114	1
13537	LSP1	-0.008748	0.903819	0.917304	1
13538	PDLIM1P4	-0.00850579	0.904434	0.917861	1
13539	ADAR	-0.010805	0.905988	0.91937	1
13540	TNFSF4	0.0114809	0.90678	0.920106	1
13541	ITGAD	0.0169638	0.906884	0.920143	1
13542	LYPLAL1-AS1	-0.0140187	0.907426	0.920625	1
13543	TMC4	0.0141001	0.907789	0.920926	1
13544	AC130371.2	0.00878298	0.90797	0.921042	1
13545	PSEN1	-0.00542461	0.908189	0.921196	1
13546	EGR1	0.0184272	0.909383	0.922338	1
13547	LILRB5	-0.0169059	0.90987	0.922697	1
13548	ARF3	-0.00809122	0.909853	0.922697	1
13549	CDKN2B	-0.00774199	0.910254	0.923018	1
13550	FGR	-0.00726848	0.910401	0.923031	1
13551	GCSAML	-0.0182386	0.910385	0.923031	1
13552	ZNF486	0.00884101	0.911407	0.923983	1
13553	GRHL1	0.0131777	0.912235	0.924754	1
13554	SERPING1	0.0213366	0.912798	0.925256	1
13555	EHD1	0.00671178	0.913059	0.925452	1
13556	C1R	-0.0101609	0.913627	0.92596	1
13557	AL390036.1	-0.0122566	0.914568	0.926845	1
13558	N4BP1	0.0059025	0.914644	0.926854	1
13559	CUX1	0.00866903	0.91508	0.927227	1
13560	SLC1A3	-0.011722	0.915167	0.927247	1
13561	OSER1-AS1	-0.00528684	0.915404	0.927419	1
13562	SCNN1A	-0.00856458	0.91664	0.928602	1
13563	TMEM9B	-0.00498878	0.917093	0.928993	1
13564	ADAMTS5	0.0132906	0.917261	0.929094	1
13565	FBRS	-0.00537853	0.917565	0.929334	1
13566	PTGES3	-0.00841099	0.917736	0.929438	1
13567	UGGT2	0.00758255	0.918586	0.930231	1
13568	AC010894.3	-0.00823758	0.919584	0.931173	1
13569	TOX2	-0.00787438	0.920033	0.931559	1
13570	PSAP	-0.00562551	0.921232	0.932695	1
13571	OSBPL8	0.00759504	0.921291	0.932695	1
13572	SPOCK1	0.0113218	0.921593	0.932932	1
13573	TMEM14B	-0.00523439	0.921835	0.933109	1
13574	TPT1	0.0125416	0.922418	0.933561	1
13575	KLF7	-0.00843318	0.92241	0.933561	1
13576	POP7	-0.00556872	0.923027	0.934108	1
13577	AVIL	0.0112637	0.924618	0.935649	1
13578	SHCBP1	-0.0108115	0.925363	0.936334	1
13579	GBE1	0.0041812	0.926771	0.93769	1
13580	UGT2B11	0.0165103	0.926895	0.937747	1
13581	FLVCR2	0.0090365	0.927273	0.937991	1
13582	SCNM1	-0.00267186	0.927212	0.937991	1
13583	VCPIP1	-0.00397677	0.927833	0.938488	1
13584	SERTAD3	-0.00444383	0.927914	0.938501	1
13585	TCEANC	0.00531064	0.92811	0.938631	1
13586	SYCP2	0.00931319	0.929125	0.939588	1
13587	JUN	-0.00807471	0.929584	0.939982	1
13588	LINC01814	0.00683567	0.929862	0.940195	1
13589	IGLV8-61	0.0213927	0.930978	0.941253	1
13590	HMGB3	-0.00925659	0.931266	0.941475	1
13591	COQ2	-0.00470449	0.931815	0.941961	1
13592	CREBBP	0.0068371	0.932129	0.942209	1
13593	AC139495.3	0.0159572	0.93227	0.942214	1
13594	AL008729.2	-0.00909495	0.932256	0.942214	1
13595	IGLV1-40	-0.0152819	0.933072	0.942954	1
13596	IFI6	0.0212724	0.934757	0.944588	1
13597	AC097376.2	0.00284645	0.935158	0.944923	1
13598	B9D2	0.00448953	0.935237	0.944934	1
13599	TBC1D3L	0.0117537	0.9355	0.94506	1
13600	IGKV1-17	-0.0154182	0.935446	0.94506	1
13601	EIF1AY	0.0521273	0.935595	0.945087	1
13602	SETD9	0.00718932	0.936354	0.945785	1
13603	MYO7B	0.00882398	0.936621	0.945985	1
13604	PPL	0.00995277	0.937237	0.946537	1
13605	INPP5A	0.00398901	0.937307	0.946539	1
13606	AC113935.1	0.01859	0.937689	0.946854	1
13607	SP3	0.00339251	0.938686	0.947722	1
13608	THOC5	0.00533908	0.938619	0.947722	1
13609	ANO6	0.00457459	0.938784	0.947752	1
13610	UPP1	0.00646434	0.93897	0.947869	1
13611	BTG2	-0.00509461	0.939537	0.948372	1
13612	SNX13	0.00312349	0.939722	0.948419	1
13613	UQCR11	-0.00407746	0.939696	0.948419	1
13614	TMEM8A	-0.00475955	0.9404	0.949034	1
13615	MT-ND1	-0.00360685	0.940721	0.949289	1
13616	RSAD2	-0.0272413	0.94108	0.949511	1
13617	RAF1	0.0044453	0.941024	0.949511	1
13618	IFIT1	-0.0229162	0.941794	0.950123	1
13619	LRR1	-0.00531678	0.941825	0.950123	1
13620	PLAGL1	-0.00649276	0.942886	0.951123	1
13621	NT5DC2	0.0069771	0.943134	0.951304	1
13622	MTX1	0.0055421	0.943405	0.951499	1
13623	LRP12	0.00553917	0.943466	0.951499	1
13624	RGS14	0.00391063	0.944097	0.952066	1
13625	USP3	0.00304129	0.94436	0.952261	1
13626	HDGFL3	0.00325104	0.945138	0.952975	1
13627	AC009318.1	-0.00441978	0.945714	0.953477	1
13628	TMEM176A	0.0198864	0.945774	0.953477	1
13629	PDGFC	-0.00547012	0.94616	0.953796	1
13630	LINC00482	-0.00885687	0.946752	0.954323	1
13631	GBP2	-0.0070492	0.947389	0.954894	1
13632	TMCC1	0.00519973	0.947794	0.955233	1
13633	MAP3K5	0.00279913	0.94829	0.955662	1
13634	MERTK	-0.00868806	0.948995	0.956303	1
13635	IGKV2-30	-0.0110766	0.949649	0.956892	1
13636	PRCP	0.00340256	0.949745	0.956919	1
13637	PPP1R12A	0.00346193	0.950359	0.957467	1
13638	TBC1D31	-0.00396874	0.950772	0.957812	1
13639	MGST2	0.00404484	0.950886	0.957857	1
13640	RPL39	0.0103577	0.951763	0.958671	1
13641	AP000769.1	-0.00398994	0.951919	0.958757	1
13642	MBD6	0.00537563	0.952289	0.95906	1
13643	FBXO30	-0.00321135	0.952456	0.959157	1
13644	FNBP1L	-0.00394913	0.953885	0.960526	1
13645	AC005082.1	0.0101434	0.954068	0.96064	1
13646	AC025181.2	0.0047901	0.955526	0.962038	1
13647	QSOX1	0.00398603	0.955627	0.962069	1
13648	AC127502.2	0.00463513	0.9576	0.963985	1
13649	LSM10	-0.00183873	0.95855	0.96487	1
13650	TPM4	-0.00377054	0.959509	0.965765	1
13651	MTRNR2L8	-0.00932701	0.959874	0.966061	1
13652	AC099336.2	0.0067711	0.960987	0.967111	1
13653	LILRP1	-0.00776418	0.961409	0.967464	1
13654	ADAMTSL4	0.00719599	0.961692	0.967678	1
13655	EFHC2	0.00474156	0.961955	0.967872	1
13656	AL589935.1	0.00268959	0.962613	0.968464	1
13657	CLDN9	0.0045969	0.962762	0.968542	1
13658	CTIF	-0.00380442	0.962883	0.968593	1
13659	ATG7	0.00235784	0.963097	0.968737	1
13660	ARHGAP27	-0.00303781	0.963487	0.969058	1
13661	MARCO	0.00679802	0.964321	0.969827	1
13662	UBE2F	-0.00206129	0.964443	0.969878	1
13663	AL669831.1	0.00564886	0.964527	0.969892	1
13664	2007-03-01	-0.00221032	0.964799	0.970094	1
13665	BAZ1A	-0.00310727	0.965399	0.970627	1
13666	CCRL2	-0.00326606	0.965603	0.97076	1
13667	EXOC3L1	-0.00811153	0.966081	0.97117	1
13668	AC111000.4	0.00800457	0.96685	0.971872	1
13669	C15orf54	-0.00625701	0.967147	0.972099	1
13670	FERMT3	-0.00235673	0.968434	0.973294	1
13671	P2RY1	0.00294296	0.968477	0.973294	1
13672	MYLK	0.00397891	0.969682	0.974434	1
13673	CIT	-0.00408725	0.969928	0.974536	1
13674	PAPSS1	-0.00380901	0.969966	0.974536	1
13675	PGM1	0.00296468	0.969997	0.974536	1
13676	CASS4	0.0030953	0.97015	0.974619	1
13677	AC016734.1	-0.00367532	0.970257	0.974655	1
13678	CREBRF	-0.00161959	0.970647	0.974975	1
13679	KCND1	0.00350181	0.970928	0.975187	1
13680	ARPC4	0.00178687	0.971542	0.975727	1
13681	AC009495.3	-0.00326572	0.971608	0.975727	1
13682	LRMP	0.00222985	0.97201	0.976059	1
13683	CFD	0.008087	0.972246	0.976225	1
13684	IGHV6-1	0.00647859	0.972832	0.976742	1
13685	BUB1	-0.00415101	0.972941	0.976779	1
13686	DMXL2	-0.00183914	0.973033	0.976801	1
13687	TPT1P9	0.00439266	0.973377	0.977074	1
13688	DHRS12	0.00292658	0.973977	0.977534	1
13689	FCN1	0.00338982	0.973958	0.977534	1
13690	TGFB1I1	0.00356336	0.974387	0.977665	1
13691	TMEM33	-0.000898337	0.974363	0.977665	1
13692	HAT1	0.00308486	0.974314	0.977665	1
13693	ABHD13	-0.00245545	0.974392	0.977665	1
13694	AL358473.1	0.00333064	0.974559	0.977761	1
13695	ZNF106	-0.00152135	0.97505	0.978182	1
13696	PBX2	-0.00172073	0.975977	0.979041	1
13697	CLEC1A	0.00253308	0.976646	0.97964	1
13698	NOTCH2	-0.00238908	0.977854	0.98078	1
13699	DPYD	0.000910348	0.979443	0.982303	1
13700	SLC24A3	-0.00255091	0.980078	0.982796	1
13701	AC115837.1	-0.00327647	0.980071	0.982796	1
13702	PP2D1	0.00141417	0.980296	0.982943	1
13703	BICDL2	-0.00410496	0.980376	0.982952	1
13704	TGFBR1	0.0011251	0.981107	0.983613	1
13705	VIM-AS1	0.00160531	0.981203	0.983637	1
13706	AC012645.1	0.0023919	0.9814	0.983763	1
13707	KBTBD7	0.00175245	0.981866	0.984159	1
13708	PTGES	-0.00393195	0.982068	0.984288	1
13709	DDX3X	-0.00128059	0.982271	0.98442	1
13710	AC099560.2	0.00410307	0.982441	0.984519	1
13711	FRY	-0.00132631	0.983196	0.985132	1
13712	RPS26	-0.00405281	0.983131	0.985132	1
13713	VCL	0.0019437	0.983533	0.985398	1
13714	YTHDF3	-0.000788859	0.98375	0.985544	1
13715	CTNNA1	0.00178125	0.984141	0.985863	1
13716	AC092164.1	-0.000970185	0.984249	0.985899	1
13717	TCN2	-0.00228596	0.984347	0.985926	1
13718	PSMD4	-0.000886493	0.986636	0.988146	1
13719	STOML2	0.00106906	0.986789	0.988228	1
13720	TMSB4X	0.00111424	0.98772	0.989088	1
13721	PLA2G4A	-0.00115308	0.988417	0.989713	1
13722	AC139713.2	0.00148158	0.988941	0.990166	1
13723	CLEC9A	0.00144626	0.989085	0.990238	1
13724	IGLV1-44	-0.00174198	0.989703	0.990713	1
13725	AC112191.2	-0.00158909	0.989655	0.990713	1
13726	VPS8	-0.000406492	0.99112	0.992059	1
13727	AC036108.4	0.00139933	0.991794	0.992661	1
13728	NOMO3	0.00122122	0.99213	0.992925	1
13729	ABAT	0.000736103	0.993221	0.993944	1
13730	SNX16	-0.000701104	0.99365	0.994302	1
13731	LAMB3	-0.00105784	0.994106	0.994686	1
13732	KIF23	-0.000658914	0.994275	0.994782	1
13733	CETN2	0.000518211	0.995001	0.995436	1
13734	UBC	0.000249494	0.996009	0.996371	1
13735	CAPN1	-0.000318667	0.996238	0.996528	1
13736	IGLC2	0.000993262	0.996334	0.996552	1
13737	TMBIM4	0.000191435	0.996608	0.996753	1
13738	DISC1	-0.000196058	0.99799	0.998063	1
13739	GNS	-4.89081e-05	0.999415	0.999415	1
